# G-quadruplex targeting by CX-5461 as a novel therapeutic strategy in testicular germ cell tumors

**DOI:** 10.64898/2026.09.04.749562

**Authors:** Rashidul Islam, Annalena Liesen, C. Saúl Rodríguez Roque, Katrin Paeschke, Hubert Schorle

## Abstract

Testicular germ cell tumors (TGCTs) are highly curable malignancies; however, resistance to cisplatin-based therapy remains a critical clinical challenge. G-quadruplexes (G4s) are specific guanine rich, four-stranded DNA structures that are enriched at distinct genomic regions. Due to their stability, G4s can influence genome stability, gene expression, DNA replication as well as telomere maintenance. G4 stabilization by small molecules has been shown to have anticancer effects in several tumors but remains underexplored in TGCTs. Here, we systematically evaluated the effect of six different G4- ligands (CX-5461, CX-3543, BRACO19, PDS, CM03 and RHPS4) on TGCT cell lines and non-malignant fibroblasts. Among those G4 ligands, CX-5461 showed strongest cellular changes in TGCTs. We observed dose- and time-dependent G4 stabilization upon CX-5461 treatment in TGCT cells, accompanied by impaired RNA polymerase I-dependent transcription and induction of DNA double-strand breaks, whereas only minimal effects were observed in control fibroblasts. These effects led to the activation of p53 signaling, and consequently an upregulation of canonical p53 target genes, including CDKN1A, MDM2, PIDD1, GADD45A, ZMAT3, SESN1 and PPM1D, resulting in G2/M cell-cycle arrest and apoptosis. The presence of potential quadruplex forming sequences (PQSs) in the promoters or gene bodies of these genes suggests that G4 structures may contribute to the p53 transcriptional response. Collectively, these data demonstrate that CX-5461 appears as highly potent G4-ligand inducing p53-dependent molecular cascades leading to cell death in germ cell tumors. Unlike in many other tumors, p53 remains functionally intact in TGCTs, suggesting that CX-5461-mediated activation of the p53 pathway could be selectively targeted as a therapeutic strategy in TGCTs.

## Supplementary excel sheets for "G-quadruplex targeting by CX-5461 as a novel therapeutic strategy in testicular germ cell tumors" (part 1 of 3)

### Sheet: Supplementary Table S1
G-quadruplex (G4)-ligands	Supplier	Solvent	Stock concentration (s)
CX-5461	# T2100, TargetMol Chemicals Inc	DMSO	5 mM
CM03	# HY-121862, MedChemExpress	DMSO	1 mM
PDS (Pyridostatin Trifluoroacetate Salt)	# S7444, Selleck Biotechnology GmbH	H2O	5 mM
Quarfloxin (CX-3543)	# HY-14776, MedChemExpress	DMSO	1 mM
RHPS4	# HY-101089, MedChemExpress	DMSO	1 mM
Braco19	# HY-15523A, MedChemExpress	DMSO	10 mM
Additional reagents
XTT	#HY-122131, MedChemExpress
Phenazin-Methosulfat (PMS)	# P9625, Sigma-Aldrich
DMEM, high glucose, GlutaMAX™ Supplement, pyruvate	#31966021, Gibco
DPBS, no calcium, no magnesium	#14190094, Gibco
RPMI 1640 Medium, no glutamine	#31870025, Gibco
Fetal Bovine Serum, Value	#A5256701, Gibco
L-Glutamin (200 mM)	#25030024, Gibco
Penicillin-Streptomycin (5,000 U/mL)	#15070063, Gibco
Trypsin-EDTA (0.05%), phenol red	#25300054, Gibco
Propidium iodide (PI)	#421301, BioLegend
RNase A	#A3832, AppliChem
FITC Annexin V Apoptosis Detection Kit with 7-AAD	#640922, BioLegend
Zombie NIR fixable viability dye	# 423105, BioLegend
anti-γ-H2AX (Ser139)	# 2577, Cell Signaling Technology
Alexa Fluor 488-conjugated secondary antibody	# 4412, Cell Signaling Technology
Goat serum	# LIN-ENG1000-100, Biozol
anti-FLAG antibody	#2368S, Cell Signaling
Quick-RNA Miniprep Plus Kit	#R1058, Zymo Research
Maxima H Minus Double-Stranded cDNA Synthesis Kit	# K2563, Thermo Scintific
α-tubulin	#ab7291, abcam
HRP-conjugated secondary antibodies	#P0448, Agilent Technologies

### Sheet: Supplementary Table S2
Cell line	Species	Entity	Medium	Supplements	Purchase or Kindly provided by
2102EP	Human	Embryonal carcinoma	DMEM (1x) + GlutaMAX-I	10% FBS + 1% Penicillin/Streptomycin (10,000 U/mL), 1% L-Glutamin (200 mM)	Prof. Dr. L. Looijenga (Princess Máxima Center for Pediatric Oncology, Utrecht, Netherlands)
NCCIT	Human		DMEM (1x) + GlutaMAX-I	10% FBS + 1% Penicillin/Streptomycin (10,000 U/mL), 1% L-Glutamin (200 mM)	Prof. Dr. L. Looijenga (Princess Máxima Center for Pediatric Oncology, Utrecht, Netherlands)
NT2/D1	Human		DMEM (1x) + GlutaMAX-I	10% FBS + 1% Penicillin/Streptomycin (10,000 U/mL), 1% L-Glutamin (200 mM)	Prof. Dr. L. Looijenga (Princess Máxima Center for Pediatric Oncology, Utrecht, Netherlands)
JAR	Human	Choriocarcinoma	DMEM (1x) + GlutaMAX-I	10% FBS + 1% Penicillin/Streptomycin (10,000 U/mL), 1% L-Glutamin (200 mM)	ATCC (Manassas, VA, USA)
JEG3	Human		DMEM (1x) + GlutaMAX-I	10% FBS + 1% Penicillin/Streptomycin (10,000 U/mL), 1% L-Glutamin (200 mM)	Prof. Dr. Daniel Nettersheim (Department of Urology, Urological Research Laboratory, Translational UroOncology, Medical Faculty and University Hospital Düsseldorf, Heinrich Heine University, Düsseldorf, Düsseldorf, Germany), who originally obtained it from the ATCC (Manassas, VA, USA)
GCT72	Human	Yolk-sac tumor	RPMI Medium 1640 (1x)	10% FBS + 1% Penicillin/Streptomycin (10,000 U/mL), 1% L-Glutamin (200 mM)	Provided (With permission) by Prof. Dr. Daniel Nettersheim (Department of Urology, Urological Research Laboratory, Translational UroOncology, Medical Faculty and University Hospital Düsseldorf, Heinrich Heine University Düsseldorf, Germany), who originally obtained it from Dr. Thomas Müller (Medical Faculty of Martin Luther University Halle‑Wittenberg, Halle (Saale), Germany).
TCam2	Human	Seminoma	RPMI Medium 1640 (1x)	10% FBS + 1% Penicillin/Streptomycin (10,000 U/mL), 1% L-Glutamin (200 mM)	Prof. Dr. Janet Shipley (Institute of Cancer Research, Sutton, England)
MPAF	Human	Adult fibroblast	DMEM (1x) + GlutaMAX-I	10% FBS, 1% Penicillin/Streptomycin (10,000 U/mL), 1% L-Glutamin (200 mM), 1% non-essential amino acids (100x)	PD Dr. M. Peitz (Institute of Reconstructive Neurobiology, Bonn University, Bonn, Germany)
Hs 1.Tes	Human	Normal testis fibroblasts	DMEM (1x) + GlutaMAX-I	10% FBS + 1% Penicillin/Streptomycin (10,000 U/mL), 1% L-Glutamin (200 mM)	ATCC, CRL-7002 (Manassas, VA, USA)

### Sheet: Supplementary Table S3
Primer	Sequence	Reference (s)
CDKN1A_fwd	TGTCCGTCAGAACCCATGC	Mao, Cheng-Gang, et al. "The Evi5 oncogene promotes laryngeal cancer cells proliferation by stabilizing c-Myc protein." Cancer cell international 20.1 (2020): 44.
CDKN1A_rev	AAGTCGAAGTTCCATCGCTC
MDM2_fwd	CATTGTCCATGGCAAAACAG	Malonia, Sunil K., et al. "F-box protein FBXO31 directs degradation of MDM2 to facilitate p53-mediated growth arrest following genotoxic stress." Proceedings of the National Academy of Sciences 112.28 (2015): 8632-8637.
MDM2_rev	GGCAGGGCTTATTCCTTTTC
PIDD1_fwd	GAGCCTCGTCGAGTCTCCAT	Chen, Ruolan, et al. "Rhoifolin suppresses cell proliferation and induces apoptosis in hepatocellular carcinoma cells in vitro and in vivo." Pharmaceuticals 18.1 (2025): 79.
PIDD1_rev	GGCCCAGTACAACAGGTGC
ZMAT3_fwd	TATCGAAGGGAGGGGAGCAA	Wu, Meng, Shuang Wu, and Rui Guo. "Upregulation of ZMAT3 is Associated with the Poor Prognosis of Breast Cancer." International Journal of General Medicine (2024): 4003-4014
ZMAT3_rev	TTAAAGGAGCCCATCTGCGG
GADD45A_fwd	TCAGCGCACGATCACTGTC	Chen, Y., Zhang, L., & Jones, K. A. (2011). SKIP counteracts p53-mediated apoptosis via selective regulation of p21Cip1 mRNA splicing. Genes & development, 25(7), 701-716.
GADD45A_rev	CCAGCAGGCACAACACCAC
SESN1_fwd	GCATGTTCCAACATTTCGTG	Ding, Boxiao, et al. "Sestrin2 is induced by glucose starvation via the unfolded protein response and protects cells from non-canonical necroptotic cell death." Scientific reports 6.1 (2016): 22538.
SESN1_rev	TCCCACATCTGGATAAAGGC
PPM1D_fwd	CTCAATGTGCCAGGACCAAGA	Li, Bin, et al. "PPM1D knockdown suppresses cell proliferation, promotes cell apoptosis, and activates p38 MAPK/p53 signaling pathway in acute myeloid leukemia." Technology in Cancer Research & Treatment 19 (2020): 1533033820942312.
PPM1D_rev	GTCAGTCAGGTTCAGGTATAACTCA
β-actin_fwd	CACCATGTACCCTGGCATT	Hald, Øyvind H., et al. "Inhibitors of ribosome biogenesis repress the growth of MYCN-amplified neuroblastoma." Oncogene 38.15 (2019): 2800-2813.
β-actin_qR_rev	ACGGAGTACTTGCGCTCAG
GAPDH_fwd	TGCACCACCAACTGCTTAGC	Curtis, Kevin M., et al. "EF1α and RPL13a represent normalization genes suitable for RT-qPCR analysis of bone marrow derived mesenchymal stem cells." BMC molecular biology 11.1 (2010): 61.
GAPDH_rev	GGCATGGACTGTGGTCATGAG
47Spre-rRNA_fwd	GCTGACACGCTGTCCTCTGG	Ma, Xiao-Dan, et al. "KLF16 enhances stress tolerance of colorectal carcinomas by modulating nucleolar homeostasis and translational reprogramming." Molecular Therapy 30.8 (2022): 2828-2843.
47Spre-rRNA_rev	ACGCGCGAGAGAACAGCAG

### Sheet: Supplementary Table S9
TCAM2
baseMean	log2FoldChange	lfcSE	pvalue	padj	gene_id	symbol	entrez	biological_role_primary	biological_roles_all	annotation_source	significant	direction
1341.04	3.14438	0.0731376	0	0	ENSG00000124762	CDKN1A	1026	Proliferation	Proliferation; Cell Cycle Control; Apoptosis; Angiogenesis; Differentiation; Inflammatory Response; Hypoxia	MSigDB Hallmark	TRUE	up
11822.6	1.37393	0.0370611	5.47289e-302	4.43113e-298	ENSG00000135679	MDM2	4193	Proliferation	Apoptosis; Proliferation; Cell Cycle Control	MSigDB Hallmark; KEGG Pathway	TRUE	up
1334.01	2.75411	0.0758342	6.94322e-290	3.74772e-286	ENSG00000177106	EPS8L2	64787	Apoptosis	Apoptosis	MSigDB Hallmark	TRUE	up
534.886	3.90474	0.126408	3.50318e-210	1.13454e-206	ENSG00000130513	GDF15	9518	Inflammatory Response	Inflammatory Response	KEGG Pathway	TRUE	up
2721.67	1.82666	0.0638736	4.70819e-181	1.27066e-177	ENSG00000196562	SULF2	55959	NA	NA	NA	TRUE	up
5217.73	1.16316	0.0418061	1.6095e-171	3.72323e-168	ENSG00000135480	KRT7	3855	NA	NA	NA	TRUE	up
1189.65	1.66173	0.0634353	2.08342e-152	4.21711e-149	ENSG00000177595	PIDD1	55367	Proliferation	Apoptosis; Proliferation	MSigDB Hallmark; KEGG Pathway	TRUE	up
1438.5	1.59134	0.065247	1.51604e-132	2.7277e-129	ENSG00000134363	FST	10468	Stemness	Differentiation; Stemness	MSigDB Hallmark; KEGG Pathway	TRUE	up
627.207	2.05703	0.0856217	1.01784e-128	1.64819e-125	ENSG00000168918	INPP5D	3635	NA	NA	NA	TRUE	up
452.001	2.51311	0.105015	1.12325e-127	1.65353e-124	ENSG00000173535	TNFRSF10C	8794	Inflammatory Response	Inflammatory Response	KEGG Pathway	TRUE	up
1536.13	1.46897	0.0627698	2.78511e-122	3.75827e-119	ENSG00000164976	MYORG	57462	NA	NA	NA	TRUE	up
1886.03	1.30988	0.0563519	1.16895e-120	1.45607e-117	ENSG00000120889	TNFRSF10B	8795	Proliferation	Proliferation; Apoptosis; Inflammatory Response	KEGG Pathway	TRUE	up
974.877	1.62041	0.0708115	5.09857e-117	5.89723e-114	ENSG00000165507	DEPP1	11067	NA	NA	NA	TRUE	up
823.635	1.9429	0.0849641	9.25643e-117	9.99262e-114	ENSG00000065618	COL17A1	1308	NA	NA	NA	TRUE	up
1828.27	1.46407	0.0646107	8.41934e-115	8.5209e-112	ENSG00000143878	RHOB	388	Apoptosis	Apoptosis; EMT/Metastasis	MSigDB Hallmark	TRUE	up
3219.7	1.01743	0.0450017	2.8628e-114	2.7269e-111	ENSG00000124067	SLC12A4	6560	Metabolism	Metabolism	MSigDB Hallmark	TRUE	up
1010.43	1.52608	0.0693857	2.5691e-108	2.31119e-105	ENSG00000108821	COL1A1	1277	Proliferation	EMT/Metastasis; Differentiation; Proliferation; Angiogenesis	MSigDB Hallmark; KEGG Pathway	TRUE	up
2591.8	1.16335	0.0530148	7.78021e-108	6.63079e-105	ENSG00000149474	KAT14	57325	NA	NA	NA	TRUE	up
1648.79	1.25272	0.0575014	2.40944e-106	1.9508e-103	ENSG00000171219	CDC42BPG	55561	NA	NA	NA	TRUE	up
8258.05	-0.872183	0.040141	1.00652e-105	7.76119e-103	ENSG00000242265	PEG10	23089	NA	NA	NA	TRUE	down
957.954	1.52529	0.0706588	1.86698e-104	1.37418e-101	ENSG00000116717	GADD45A	1647	Proliferation	Apoptosis; EMT/Metastasis; Differentiation; Proliferation; Cell Cycle Control	MSigDB Hallmark; KEGG Pathway	TRUE	up
1759.18	1.34209	0.062426	1.02588e-103	7.22265e-101	ENSG00000179348	GATA2	2624	NA	NA	NA	TRUE	up
3520.66	1.13329	0.053284	1.71753e-101	1.15883e-98	ENSG00000163545	NUAK2	81788	NA	NA	NA	TRUE	up
2649.36	1.03491	0.0499863	2.34064e-96	1.51608e-93	ENSG00000182541	LIMK2	3985	EMT/Metastasis	EMT/Metastasis	KEGG Pathway	TRUE	up
1288.3	1.44438	0.0715363	8.74715e-92	5.44779e-89	ENSG00000159388	BTG2	7832	Proliferation	Proliferation; Apoptosis; Inflammatory Response	MSigDB Hallmark	TRUE	up
1180.24	1.39011	0.0704685	8.81864e-88	5.2889e-85	ENSG00000172667	ZMAT3	64393	Proliferation	Apoptosis; Proliferation	MSigDB Hallmark; KEGG Pathway	TRUE	up
1995.18	-1.31897	0.0677615	1.21279e-85	7.01381e-83	ENSG00000092621	PHGDH	26227	Proliferation	Proliferation	MSigDB Hallmark	TRUE	down
2308.77	1.3622	0.069971	1.50147e-85	8.3839e-83	ENSG00000076716	GPC4	2239	Angiogenesis	Angiogenesis; Metabolism; Hypoxia; Stemness	MSigDB Hallmark; KEGG Pathway	TRUE	up
1422.03	1.23167	0.0643762	9.86313e-83	5.32379e-80	ENSG00000188313	PLSCR1	5359	Inflammatory Response	Inflammatory Response	MSigDB Hallmark	TRUE	up
2480.85	1.01811	0.0538616	8.19811e-81	4.28232e-78	ENSG00000135111	TBX3	6926	Differentiation	Differentiation	KEGG Pathway	TRUE	up
1808.97	1.12866	0.0600858	7.52438e-80	3.80757e-77	ENSG00000078237	TIGAR	57103	NA	NA	NA	TRUE	up
506.481	1.70492	0.090865	1.18125e-79	5.79633e-77	ENSG00000163435	ELF3	1999	Metabolism	Metabolism	MSigDB Hallmark	TRUE	up
2830.07	0.992431	0.0529784	2.21449e-79	1.05468e-76	ENSG00000164442	CITED2	10370	Angiogenesis	Angiogenesis; Metabolism; Hypoxia	MSigDB Hallmark	TRUE	up
8000.02	0.703382	0.0378739	2.14126e-78	9.90668e-76	ENSG00000162909	CAPN2	824	Cell Cycle Control	Cell Cycle Control; Apoptosis; Angiogenesis	KEGG Pathway	TRUE	up
1663.87	1.34554	0.0727187	1.39954e-77	6.2952e-75	ENSG00000107485	GATA3	2625	NA	NA	NA	TRUE	up
733.459	1.54711	0.0836772	1.66284e-77	7.27739e-75	ENSG00000158055	GRHL3	57822	NA	NA	NA	TRUE	up
23473.7	-0.65972	0.0357324	6.02848e-77	2.56892e-74	ENSG00000187514	PTMA	5757	NA	NA	NA	TRUE	down
1491.69	-1.05283	0.0571711	7.92991e-77	3.29254e-74	ENSG00000187678	SPRY4	81848	NA	NA	NA	TRUE	down
809.55	1.35438	0.074099	8.54216e-76	3.45808e-73	ENSG00000164938	TP53INP1	94241	NA	NA	NA	TRUE	up
204.236	3.05541	0.168762	2.22354e-74	8.78189e-72	ENSG00000110900	TSPAN11	441631	NA	NA	NA	TRUE	up
203.647	3.03306	0.167901	6.0873e-74	2.34695e-71	ENSG00000144596	GRIP2	80852	NA	NA	NA	TRUE	up
1327.49	-1.21431	0.0675399	1.7816e-73	6.70916e-71	ENSG00000135919	SERPINE2	5270	EMT/Metastasis	EMT/Metastasis	MSigDB Hallmark	TRUE	down
26123.5	-0.630167	0.0350168	2.81732e-73	1.03684e-70	ENSG00000196230	TUBB	203068	Proliferation	Proliferation; Cell Cycle Control	MSigDB Hallmark	TRUE	down
647.825	1.41572	0.079044	6.60681e-73	2.37742e-70	ENSG00000143333	RGS16	6004	Apoptosis	Apoptosis; Inflammatory Response	MSigDB Hallmark	TRUE	up
1508.42	-0.976678	0.0555986	4.34206e-70	1.5285e-67	ENSG00000171617	ENC1	8507	NA	NA	NA	TRUE	down
2239.98	-0.9909	0.0567125	1.71894e-69	5.92229e-67	ENSG00000135069	PSAT1	29968	Proliferation	Proliferation	MSigDB Hallmark	TRUE	down
233.251	2.77513	0.159925	2.34328e-68	7.90516e-66	ENSG00000164125	GASK1B	51313	NA	NA	NA	TRUE	up
865.378	1.22959	0.0711486	5.34442e-68	1.76617e-65	ENSG00000115107	STEAP3	55240	Proliferation	Apoptosis; Proliferation	MSigDB Hallmark; KEGG Pathway	TRUE	up
664.751	1.45942	0.0846411	8.41853e-68	2.72643e-65	ENSG00000143382	ADAMTSL4	54507	NA	NA	NA	TRUE	up
4208.11	0.840845	0.0487155	9.21147e-68	2.92473e-65	ENSG00000129353	SLC44A2	57153	NA	NA	NA	TRUE	up
970.343	-1.18907	0.0691312	1.6552e-67	5.15435e-65	ENSG00000154277	UCHL1	7345	NA	NA	NA	TRUE	down
915.092	1.24104	0.0722528	2.93196e-67	8.95797e-65	ENSG00000161513	FDXR	2232	Proliferation	Proliferation; Apoptosis	MSigDB Hallmark	TRUE	up
222.468	2.57384	0.152345	5.13759e-65	1.54061e-62	ENSG00000175592	FOSL1	8061	Apoptosis	Apoptosis; Stemness	MSigDB Hallmark; KEGG Pathway	TRUE	up
719.765	1.28224	0.0760272	5.77115e-65	1.69913e-62	ENSG00000145632	PLK2	10769	Apoptosis	Apoptosis	MSigDB Hallmark	TRUE	up
175.884	3.09853	0.184101	1.37277e-64	3.96951e-62	ENSG00000029534	ANK1	286	NA	NA	NA	TRUE	up
5362.47	-0.940768	0.0561258	1.06989e-63	3.03943e-61	ENSG00000102096	PIM2	11040	NA	NA	NA	TRUE	down
297.047	2.0032	0.121267	1.85031e-62	5.16587e-60	ENSG00000182175	RGMA	56963	Stemness	Stemness	KEGG Pathway	TRUE	up
4588.39	0.698981	0.0423633	4.24801e-62	1.1659e-59	ENSG00000124145	SDC4	6385	Apoptosis	Apoptosis; Angiogenesis; EMT/Metastasis; Hypoxia	MSigDB Hallmark	TRUE	up
2147.42	0.900736	0.0546265	4.62315e-62	1.24771e-59	ENSG00000145198	VWA5B2	90113	NA	NA	NA	TRUE	up
7638.48	-0.616028	0.0376612	5.37833e-61	1.42773e-58	ENSG00000187735	TCEA1	6917	Proliferation	Proliferation	MSigDB Hallmark	TRUE	down
1666.02	-0.99653	0.0611801	9.9801e-61	2.60658e-58	ENSG00000101445	PPP1R16B	26051	NA	NA	NA	TRUE	down
1670.26	-0.952209	0.0584651	1.01701e-60	2.61403e-58	ENSG00000132688	NES	10763	NA	NA	NA	TRUE	down
884.65	1.24391	0.0764252	1.13611e-60	2.87453e-58	ENSG00000196581	AJAP1	55966	NA	NA	NA	TRUE	up
771.772	-1.16787	0.0719213	1.88734e-60	4.7018e-58	ENSG00000243081	LOC105374041	105374041	NA	NA	NA	TRUE	down
3516.35	0.71348	0.0441675	1.2636e-59	3.10021e-57	ENSG00000094916	CBX5	23468	Proliferation	Proliferation; Cell Cycle Control	MSigDB Hallmark	TRUE	up
3852.48	0.778728	0.0485531	7.10269e-59	1.71663e-56	ENSG00000003989	SLC7A2	6542	Inflammatory Response	Inflammatory Response	MSigDB Hallmark	TRUE	up
12533.9	0.606584	0.0377894	8.7371e-59	2.08059e-56	ENSG00000117394	SLC2A1	6513	Proliferation	Proliferation; Angiogenesis; Hypoxia	MSigDB Hallmark	TRUE	up
790.568	-1.15304	0.0723381	2.57507e-58	5.95688e-56	ENSG00000139514	SLC7A1	6541	Proliferation	Proliferation; Cell Cycle Control; Inflammatory Response	MSigDB Hallmark	TRUE	down
1486.63	-1.10082	0.0694931	1.28745e-57	2.9363e-55	ENSG00000125144	MT1G	4495	NA	NA	NA	TRUE	down
11029.2	-0.653488	0.0412597	2.15714e-57	4.85147e-55	ENSG00000185624	P4HB	5034	NA	NA	NA	TRUE	down
774.244	1.22037	0.0772035	2.21617e-57	4.91595e-55	ENSG00000106078	COBL	23242	NA	NA	NA	TRUE	up
1813.38	0.87723	0.0557759	8.39332e-57	1.83666e-54	ENSG00000189143	CLDN4	1364	NA	NA	NA	TRUE	up
1419.7	0.982074	0.0624655	9.22273e-57	1.99125e-54	ENSG00000157227	MMP14	4323	EMT/Metastasis	EMT/Metastasis; Inflammatory Response	MSigDB Hallmark	TRUE	up
274.63	2.14792	0.136819	9.38994e-57	2.00067e-54	ENSG00000205592	MUC19	283463	NA	NA	NA	TRUE	up
6372.15	-0.594212	0.0378681	2.55789e-56	5.37922e-54	ENSG00000099901	RANBP1	5902	Proliferation	Proliferation; Cell Cycle Control	MSigDB Hallmark	TRUE	down
850.78	-1.26315	0.0808183	2.71065e-56	5.62737e-54	ENSG00000129596	CDO1	1036	Metabolism	Metabolism	MSigDB Hallmark	TRUE	down
369.591	1.66781	0.107206	9.78296e-56	2.00526e-53	ENSG00000115129	TP53I3	9540	Proliferation	Proliferation	KEGG Pathway	TRUE	up
1514.54	0.895769	0.0576997	2.34344e-55	4.74341e-53	ENSG00000116514	RNF19B	127544	Apoptosis	Apoptosis	MSigDB Hallmark	TRUE	up
2276.68	-0.751388	0.0484575	3.34034e-55	6.67779e-53	ENSG00000170558	CDH2	1000	EMT/Metastasis	EMT/Metastasis	MSigDB Hallmark	TRUE	down
2078.2	0.812915	0.0532216	1.12193e-53	2.21555e-51	ENSG00000064115	TM7SF3	51768	Apoptosis	Apoptosis	MSigDB Hallmark	TRUE	up
1167.98	0.98679	0.0646878	1.16184e-53	2.2667e-51	ENSG00000141682	PMAIP1	5366	Proliferation	Apoptosis; Proliferation	MSigDB Hallmark; KEGG Pathway	TRUE	up
1422.97	-0.863273	0.0573602	3.17559e-52	6.12171e-50	ENSG00000101220	ADISSP	54976	NA	NA	NA	TRUE	down
833.685	1.04985	0.06981	3.37955e-52	6.43824e-50	ENSG00000115596	WNT6	7475	Stemness	Stemness; Differentiation	MSigDB Hallmark; KEGG Pathway	TRUE	up
3170.22	-0.780085	0.0521216	1.04141e-51	1.96088e-49	ENSG00000182199	SHMT2	6472	Proliferation	Proliferation; Metabolism	MSigDB Hallmark	TRUE	down
2812.85	-0.72099	0.048266	2.06516e-51	3.84381e-49	ENSG00000175130	MARCKSL1	65108	NA	NA	NA	TRUE	down
186.156	2.30424	0.156843	5.70121e-50	1.0373e-47	ENSG00000163406	SLC15A2	6565	NA	NA	NA	TRUE	up
501.93	1.29784	0.0884975	8.67098e-50	1.5601e-47	ENSG00000116675	DNAJC6	9829	NA	NA	NA	TRUE	up
402.586	1.44242	0.0984983	1.06244e-49	1.89057e-47	ENSG00000131080	EDA2R	60401	Inflammatory Response	Inflammatory Response	KEGG Pathway	TRUE	up
2323.63	-0.757731	0.0517876	1.88711e-49	3.32151e-47	ENSG00000086475	SEPHS1	22929	NA	NA	NA	TRUE	down
470.189	1.34235	0.0925726	7.89276e-49	1.37427e-46	ENSG00000125657	TNFSF9	8744	Apoptosis	Apoptosis; Inflammatory Response	MSigDB Hallmark	TRUE	up
460.456	-1.38214	0.095654	1.84108e-48	3.17155e-46	ENSG00000121297	TSHZ3	57616	NA	NA	NA	TRUE	down
137.463	3.187	0.220852	2.48339e-48	4.23301e-46	ENSG00000248429	GASK1B-AS1	285505	NA	NA	NA	TRUE	up
2349.98	-0.762615	0.0528117	3.13516e-48	5.28829e-46	ENSG00000147065	MSN	4478	EMT/Metastasis	EMT/Metastasis	KEGG Pathway	TRUE	down
2547.53	0.779021	0.054158	7.01278e-48	1.1707e-45	ENSG00000088387	DOCK9	23348	NA	NA	NA	TRUE	up
3630.31	0.661211	0.0461529	1.96455e-47	3.24613e-45	ENSG00000013588	GPRC5A	9052	NA	NA	NA	TRUE	up
1406.49	0.941181	0.0658717	2.25518e-47	3.6887e-45	ENSG00000102554	KLF5	688	Differentiation	Differentiation	MSigDB Hallmark	TRUE	up
1357.2	-0.80949	0.0567905	4.29636e-47	6.95709e-45	ENSG00000111752	PHC1	1911	NA	NA	NA	TRUE	down
1553.53	0.824659	0.05811	1.0691e-46	1.71406e-44	ENSG00000198780	FAM169A	26049	NA	NA	NA	TRUE	up
7086.36	-0.727875	0.0512401	1.54344e-46	2.45028e-44	ENSG00000111704	NANOG	79923	Pluripotency	Differentiation; Pluripotency	KEGG Pathway; Curated Literature	TRUE	down
320.081	-1.63413	0.116719	1.0737e-45	1.67178e-43	ENSG00000163638	ADAMTS9	56999	NA	NA	NA	TRUE	down
7272.91	-0.605472	0.0431163	1.23964e-45	1.91176e-43	ENSG00000105220	GPI	2821	Proliferation	Proliferation; Angiogenesis; Metabolism; Hypoxia	MSigDB Hallmark	TRUE	down
4596.32	-0.686934	0.049317	5.04178e-45	7.70204e-43	ENSG00000140105	WARS1	7453	Proliferation	Proliferation; Inflammatory Response	MSigDB Hallmark	TRUE	down
209.437	2.02154	0.145626	5.54413e-45	8.39029e-43	ENSG00000005469	CROT	54677	Metabolism	Metabolism	MSigDB Hallmark	TRUE	up
801.864	1.05513	0.0759867	5.96965e-45	8.95061e-43	ENSG00000064195	DLX3	1747	NA	NA	NA	TRUE	up
858.753	-0.966017	0.069585	6.57702e-45	9.7708e-43	ENSG00000064763	FAR2	55711	NA	NA	NA	TRUE	down
201.461	2.01304	0.145213	7.48411e-45	1.10173e-42	ENSG00000142627	EPHA2	1969	Proliferation	Apoptosis; Metabolism; Proliferation	MSigDB Hallmark; KEGG Pathway	TRUE	up
897.297	-1.00887	0.0728089	1.06141e-44	1.54841e-42	ENSG00000189057	FAM111B	374393	NA	NA	NA	TRUE	down
3305.96	0.689645	0.0500831	4.73164e-44	6.84103e-42	ENSG00000147526	TACC1	6867	NA	NA	NA	TRUE	up
1684.43	0.739333	0.0539832	1.19048e-43	1.70598e-41	ENSG00000100979	PLTP	5360	NA	NA	NA	TRUE	up
242.199	1.84106	0.135269	2.30506e-43	3.24573e-41	ENSG00000120937	NPPB	4879	NA	NA	NA	TRUE	up
3307.58	0.698692	0.0512259	2.77783e-43	3.87771e-41	ENSG00000113196	HAND1	9421	Differentiation	Differentiation	KEGG Pathway	TRUE	up
128.572	2.89691	0.213151	3.89253e-43	5.38733e-41	ENSG00000069812	HES2	54626	NA	NA	NA	TRUE	up
631.606	1.15801	0.0855943	7.7974e-43	1.07003e-40	ENSG00000169242	EFNA1	1942	Proliferation	Apoptosis; Angiogenesis; Hypoxia; Proliferation	MSigDB Hallmark; KEGG Pathway	TRUE	up
3004.7	0.670779	0.0495952	1.38929e-42	1.89049e-40	ENSG00000081479	LRP2	4036	Stemness	Stemness	KEGG Pathway	TRUE	up
5912.57	0.70568	0.0521925	1.42043e-42	1.91675e-40	ENSG00000150938	CRIM1	51232	NA	NA	NA	TRUE	up
15293.9	-0.618483	0.0457097	1.47278e-42	1.97097e-40	ENSG00000137309	HMGA1	3159	Proliferation	Proliferation; Cell Cycle Control	MSigDB Hallmark	TRUE	down
2586.88	-0.663458	0.0491848	2.19573e-42	2.91438e-40	ENSG00000120314	WDR55	54853	NA	NA	NA	TRUE	down
1779.32	0.861791	0.0640616	2.72831e-42	3.56286e-40	ENSG00000050405	LIMA1	51474	NA	NA	NA	TRUE	up
689.72	1.14812	0.0854917	2.92395e-42	3.7878e-40	ENSG00000161642	ZNF385A	25946	Proliferation	Proliferation	KEGG Pathway	TRUE	up
1624.82	-0.845965	0.0630807	4.48794e-42	5.7223e-40	ENSG00000178860	MSC	9242	Apoptosis	Apoptosis	MSigDB Hallmark	TRUE	down
1091.03	0.82458	0.0616663	8.53817e-42	1.07177e-39	ENSG00000162302	RPS6KA4	8986	Inflammatory Response	Inflammatory Response	KEGG Pathway	TRUE	up
482.866	1.20619	0.0904485	1.01437e-41	1.26352e-39	ENSG00000162772	ATF3	467	Apoptosis	Apoptosis; Angiogenesis; Hypoxia	MSigDB Hallmark	TRUE	up
3188.03	-0.634253	0.0474492	1.23544e-41	1.52713e-39	ENSG00000197043	ANXA6	309	NA	NA	NA	TRUE	down
389.117	1.43787	0.108297	2.30396e-41	2.82636e-39	ENSG00000120129	DUSP1	1843	Apoptosis	Apoptosis; Angiogenesis; Hypoxia	MSigDB Hallmark	TRUE	up
1199.33	-0.812463	0.0611242	2.54744e-41	3.10155e-39	ENSG00000131711	MAP1B	4131	NA	NA	NA	TRUE	down
833.591	-0.950584	0.0716848	3.36483e-41	4.06617e-39	ENSG00000308602	LOC728715	728715	NA	NA	NA	TRUE	down
463.393	1.27844	0.0966399	4.40259e-41	5.24199e-39	ENSG00000123364	HOXC13	3229	NA	NA	NA	TRUE	up
3141.96	-0.66854	0.0504462	5.4458e-41	6.43677e-39	ENSG00000149428	HYOU1	10525	NA	NA	NA	TRUE	down
3160.85	-0.586677	0.0443291	8.46391e-41	9.93161e-39	ENSG00000106105	GARS1	2617	NA	NA	NA	TRUE	down
1613.76	0.745041	0.0564371	9.19e-41	1.0706e-38	ENSG00000136003	ISCU	23479	Apoptosis	Apoptosis; Metabolism	MSigDB Hallmark	TRUE	up
632.972	1.06506	0.0808924	1.09264e-40	1.26379e-38	ENSG00000166130	IKBIP	121457	NA	NA	NA	TRUE	up
10488.6	-0.605389	0.0459961	2.08993e-40	2.38325e-38	ENSG00000134333	LDHA	3939	Proliferation	Proliferation; Angiogenesis; Metabolism; Hypoxia	MSigDB Hallmark	TRUE	down
2667.7	-0.694109	0.0528675	2.66161e-40	3.01394e-38	ENSG00000011201	ANOS1	3730	NA	NA	NA	TRUE	down
2050.16	0.664939	0.0509133	7.29552e-40	8.20392e-38	ENSG00000168672	LRATD2	157638	NA	NA	NA	TRUE	up
1028.3	0.911194	0.0699127	7.58084e-40	8.46597e-38	ENSG00000130766	SESN2	83667	Proliferation	Proliferation	KEGG Pathway	TRUE	up
753.448	0.969117	0.0745147	9.95343e-40	1.10394e-37	ENSG00000155066	PROM2	150696	NA	NA	NA	TRUE	up
3981.2	0.58269	0.0449775	3.33868e-39	3.67777e-37	ENSG00000154639	CXADR	1525	NA	NA	NA	TRUE	up
17077.1	-0.619793	0.0480355	5.87316e-39	6.42595e-37	ENSG00000100316	RPL3	6122	NA	NA	NA	TRUE	down
105.304	3.0004	0.232605	6.33034e-39	6.87968e-37	ENSG00000265763	ZNF488	118738	NA	NA	NA	TRUE	up
2380.46	-0.684641	0.0531611	7.5575e-39	8.15858e-37	ENSG00000160963	COL26A1	136227	NA	NA	NA	TRUE	down
351.57	1.47825	0.115238	8.05389e-39	8.63687e-37	ENSG00000141448	GATA6	2627	NA	NA	NA	TRUE	up
684.607	1.0324	0.0805568	1.09914e-38	1.17094e-36	ENSG00000078269	SYNJ2	8871	NA	NA	NA	TRUE	up
425.45	1.22391	0.0960215	2.2815e-38	2.38351e-36	ENSG00000176092	CRYBG2	55057	NA	NA	NA	TRUE	up
274.725	1.47973	0.116173	2.5915e-38	2.69001e-36	ENSG00000136048	DRAM1	55332	Apoptosis	Apoptosis	MSigDB Hallmark	TRUE	up
1175.74	-0.843648	0.0661613	2.92065e-38	3.01236e-36	ENSG00000221818	EBF2	64641	NA	NA	NA	TRUE	down
766.812	0.936289	0.0735358	3.27358e-38	3.355e-36	ENSG00000080546	SESN1	27244	Proliferation	Apoptosis; Proliferation	MSigDB Hallmark; KEGG Pathway	TRUE	up
725.696	0.973248	0.0767074	5.74186e-38	5.84767e-36	ENSG00000108384	RAD51C	5889	Proliferation	Proliferation; Cell Cycle Control; Apoptosis; DNA Damage Response	MSigDB Hallmark; KEGG Pathway	TRUE	up
3965.42	0.659534	0.0520921	1.27838e-37	1.28576e-35	ENSG00000161202	DVL3	1857	Stemness	Stemness; Differentiation	KEGG Pathway	TRUE	up
2702.59	-0.603061	0.0477472	1.99343e-37	1.99257e-35	ENSG00000134684	YARS1	8565	NA	NA	NA	TRUE	down
2912.12	0.62926	0.0498952	2.39375e-37	2.37803e-35	ENSG00000138119	MYOF	26509	NA	NA	NA	TRUE	up
946.215	-0.8674	0.0690534	3.0785e-37	3.02123e-35	ENSG00000162878	PKDCC	91461	NA	NA	NA	TRUE	down
1029.64	0.955833	0.0761884	3.58017e-37	3.47147e-35	ENSG00000248329	APELA	100506013	NA	NA	NA	TRUE	up
398.757	1.34723	0.107838	5.56532e-37	5.36424e-35	ENSG00000214049	UCA1	652995	NA	NA	NA	TRUE	up
609.963	-1.06654	0.0853744	5.9484e-37	5.69955e-35	ENSG00000244405	ETV5	2119	NA	NA	NA	TRUE	down
1569.79	0.715405	0.057237	8.41459e-37	7.96827e-35	ENSG00000184481	FOXO4	4303	Differentiation	Differentiation	MSigDB Hallmark	TRUE	up
2706.75	0.696086	0.0559956	2.20939e-36	2.08004e-34	ENSG00000140332	TLE3	7090	Proliferation	Proliferation; Cell Cycle Control; Stemness	MSigDB Hallmark	TRUE	up
1268.86	0.795177	0.0641893	3.16771e-36	2.94797e-34	ENSG00000145703	IQGAP2	10788	EMT/Metastasis	EMT/Metastasis	KEGG Pathway	TRUE	up
559.702	0.997264	0.0813593	1.30842e-35	1.19702e-33	ENSG00000082497	SERTAD4	56256	NA	NA	NA	TRUE	up
1176.2	-0.75258	0.0613375	1.41074e-35	1.27621e-33	ENSG00000136159	NUDT15	55270	Apoptosis	Apoptosis	MSigDB Hallmark	TRUE	down
340.848	1.30259	0.10666	1.91939e-35	1.72671e-33	ENSG00000152137	HSPB8	26353	Differentiation	Differentiation	MSigDB Hallmark	TRUE	up
2422.85	0.620347	0.0507574	3.2923e-35	2.92924e-33	ENSG00000168461	RAB31	11031	Stemness	Stemness	MSigDB Hallmark	TRUE	up
814.877	0.89083	0.0733135	5.04129e-35	4.46085e-33	ENSG00000170836	PPM1D	8493	Proliferation	Proliferation; Cell Cycle Control; Apoptosis	MSigDB Hallmark	TRUE	up
2491.34	0.69081	0.0567749	5.64488e-35	4.9678e-33	ENSG00000171552	BCL2L1	598	Proliferation	Apoptosis; Proliferation; Differentiation; Inflammatory Response	MSigDB Hallmark; KEGG Pathway	TRUE	up
1151.8	0.769012	0.0637229	1.73894e-34	1.52209e-32	ENSG00000169926	KLF13	51621	NA	NA	NA	TRUE	up
3670.92	-0.584408	0.0484124	2.1294e-34	1.85383e-32	ENSG00000117632	STMN1	3925	Proliferation	Proliferation; Cell Cycle Control; Metabolism	MSigDB Hallmark	TRUE	down
2164.09	0.710598	0.0589152	2.31758e-34	2.00688e-32	ENSG00000033327	GAB2	9846	NA	NA	NA	TRUE	up
647.29	0.921825	0.0768196	3.12445e-34	2.69118e-32	ENSG00000079215	SLC1A3	6507	NA	NA	NA	TRUE	up
706.39	0.949193	0.0793272	4.80693e-34	4.11845e-32	ENSG00000132470	ITGB4	3691	Proliferation	Apoptosis; Differentiation; Proliferation; Angiogenesis; EMT/Metastasis	MSigDB Hallmark; KEGG Pathway	TRUE	up
1253.99	0.766434	0.0640519	5.89983e-34	5.00188e-32	ENSG00000153404	PLEKHG4B	153478	NA	NA	NA	TRUE	up
492.654	-1.0374	0.0872154	9.19602e-34	7.75579e-32	ENSG00000122034	GTF3A	2971	NA	NA	NA	TRUE	down
590.487	-0.957109	0.0804584	1.11542e-33	9.31027e-32	ENSG00000127152	BCL11B	64919	NA	NA	NA	TRUE	down
1436.79	0.664623	0.0557583	1.2152e-33	1.00912e-31	ENSG00000111266	DUSP16	80824	NA	NA	NA	TRUE	up
456.318	1.11122	0.0936152	1.27421e-33	1.05272e-31	ENSG00000277586	NEFL	4747	NA	NA	NA	TRUE	up
496.645	1.14253	0.0964989	1.74711e-33	1.43609e-31	ENSG00000020577	SAMD4A	23034	NA	NA	NA	TRUE	up
2514.66	-0.605327	0.0510407	2.70757e-33	2.2069e-31	ENSG00000065911	MTHFD2	10797	Proliferation	Proliferation; Cell Cycle Control; Inflammatory Response	MSigDB Hallmark	TRUE	down
1620.25	0.753421	0.0636576	2.81013e-33	2.27522e-31	ENSG00000150687	PRSS23	11098	NA	NA	NA	TRUE	up
1742.13	-0.772483	0.0656969	6.12491e-33	4.88575e-31	ENSG00000160285	LSS	4047	NA	NA	NA	TRUE	down
1199.07	0.78725	0.0671198	9.61894e-33	7.56114e-31	ENSG00000143850	PLEKHA6	22874	NA	NA	NA	TRUE	up
569.107	0.966121	0.0827131	1.36405e-32	1.06706e-30	ENSG00000170734	POLH	5429	Apoptosis	Apoptosis; DNA Damage Response	MSigDB Hallmark	TRUE	up
1408.09	0.704727	0.0605356	3.09244e-32	2.4075e-30	ENSG00000178996	SNX18	112574	NA	NA	NA	TRUE	up
1310.25	-0.742073	0.0642009	7.4423e-32	5.73872e-30	ENSG00000103326	CAPN15	6650	NA	NA	NA	TRUE	down
275.993	1.32234	0.115081	1.01275e-31	7.77222e-30	ENSG00000188643	S100A16	140576	NA	NA	NA	TRUE	up
196.071	1.60308	0.139508	1.05299e-31	8.04299e-30	ENSG00000218416	GPC1-AS1	100130449	NA	NA	NA	TRUE	up
1466.02	0.649958	0.0563593	1.18326e-31	8.99555e-30	ENSG00000164120	HPGD	3248	Metabolism	Metabolism	MSigDB Hallmark	TRUE	up
427.863	1.08671	0.0946448	1.2713e-31	9.61971e-30	ENSG00000144476	ACKR3	57007	Apoptosis	Apoptosis; Angiogenesis; Hypoxia; Inflammatory Response	MSigDB Hallmark; KEGG Pathway	TRUE	up
2241.93	-0.618958	0.0537351	1.44192e-31	1.086e-29	ENSG00000170571	EMB	133418	NA	NA	NA	TRUE	down
2971.14	0.589871	0.0512184	1.56532e-31	1.17348e-29	ENSG00000103067	ESRP2	80004	NA	NA	NA	TRUE	up
187.848	1.63312	0.14281	1.92831e-31	1.43895e-29	ENSG00000104689	TNFRSF10A	8797	Proliferation	Proliferation; Apoptosis; Inflammatory Response	KEGG Pathway	TRUE	up
2838.78	0.706646	0.0616373	2.41334e-31	1.78444e-29	ENSG00000166833	NAV2	89797	Differentiation	Differentiation	MSigDB Hallmark	TRUE	up
404.228	1.09623	0.0959426	2.49081e-31	1.83335e-29	ENSG00000166311	SMPD1	6609	Apoptosis	Apoptosis	KEGG Pathway	TRUE	up
232.714	1.43841	0.126919	5.88358e-31	4.29157e-29	ENSG00000250337	PURPL	643401	NA	NA	NA	TRUE	up
398.301	1.29102	0.11406	7.64909e-31	5.52954e-29	ENSG00000148677	ANKRD1	27063	NA	NA	NA	TRUE	up
193.158	1.76683	0.156719	1.29679e-30	9.31792e-29	ENSG00000141579	ZNF750	79755	NA	NA	NA	TRUE	up
2010.99	0.625964	0.0552398	1.30047e-30	9.31792e-29	ENSG00000168758	SEMA4C	54910	NA	NA	NA	TRUE	up
1738.27	0.63177	0.0558302	1.50728e-30	1.0705e-28	ENSG00000125733	TRIP10	9322	Apoptosis	Apoptosis	MSigDB Hallmark	TRUE	up
1326.84	0.677276	0.0599379	1.66462e-30	1.17708e-28	ENSG00000105289	TJP3	27134	NA	NA	NA	TRUE	up
3079.9	-0.591001	0.0524629	2.8474e-30	2.00469e-28	ENSG00000162551	ALPL	249	NA	NA	NA	TRUE	down
728.935	-0.877202	0.0781868	3.07803e-30	2.15769e-28	ENSG00000183010	PYCR1	5831	Metabolism	Metabolism	MSigDB Hallmark	TRUE	down
2150.91	0.631675	0.0561537	3.6776e-30	2.56687e-28	ENSG00000115738	ID2	3398	Apoptosis	Apoptosis; EMT/Metastasis; Stemness; Metabolism; Differentiation	MSigDB Hallmark; KEGG Pathway	TRUE	up
441.111	1.07033	0.0957095	3.69574e-30	2.56846e-28	ENSG00000265107	GJA5	2702	Differentiation	Differentiation	MSigDB Hallmark	TRUE	up
208.305	-1.53292	0.137194	3.86283e-30	2.67311e-28	ENSG00000148704	VAX1	11023	NA	NA	NA	TRUE	down
1133.78	0.857701	0.0766553	4.41454e-30	3.01623e-28	ENSG00000007866	TEAD3	7005	Differentiation	Differentiation	KEGG Pathway	TRUE	up
323.732	1.24182	0.111462	5.16393e-30	3.51342e-28	ENSG00000100647	SUSD6	9766	NA	NA	NA	TRUE	up
401.698	1.15622	0.103737	5.92108e-30	4.01171e-28	ENSG00000138193	PLCE1	51196	NA	NA	NA	TRUE	up
1721.97	-0.590451	0.0527699	6.68753e-30	4.51213e-28	ENSG00000100714	MTHFD1	4522	Metabolism	Metabolism	MSigDB Hallmark	TRUE	down
376.103	1.1438	0.103409	1.55063e-29	1.02907e-27	ENSG00000183018	SPNS2	124976	NA	NA	NA	TRUE	up
1043.28	-0.694002	0.0626579	1.93459e-29	1.27865e-27	ENSG00000022567	SLC45A4	57210	NA	NA	NA	TRUE	down
179.891	1.65959	0.150662	2.11169e-29	1.3844e-27	ENSG00000122861	PLAU	5328	Apoptosis	Apoptosis	MSigDB Hallmark	TRUE	up
268.48	1.26901	0.115314	2.59279e-29	1.69295e-27	ENSG00000013364	MVP	9961	Inflammatory Response	Inflammatory Response	MSigDB Hallmark	TRUE	up
30055.1	-0.585684	0.0528642	2.69605e-29	1.7533e-27	ENSG00000111669	TPI1	7167	Proliferation	Proliferation; Angiogenesis; Metabolism; Hypoxia	MSigDB Hallmark	TRUE	down
445.075	1.00583	0.0915814	3.92212e-29	2.53032e-27	ENSG00000104881	PPP1R13L	10848	Proliferation	Proliferation	KEGG Pathway	TRUE	up
495.577	1.07709	0.0983056	4.80619e-29	3.07615e-27	ENSG00000245532	NEAT1	283131	NA	NA	NA	TRUE	up
1831.41	-0.589663	0.0535892	5.4269e-29	3.45975e-27	ENSG00000124126	PREX1	57580	Cell Cycle Control	Cell Cycle Control	MSigDB Hallmark	TRUE	down
374.645	1.10602	0.101146	5.52968e-29	3.51146e-27	ENSG00000205221	VIT	5212	NA	NA	NA	TRUE	up
711.846	0.812297	0.0741276	5.9174e-29	3.74299e-27	ENSG00000142182	DNMT3L	29947	NA	NA	NA	TRUE	up
380.228	1.13482	0.103805	5.96507e-29	3.75846e-27	ENSG00000182568	SATB1	6304	Apoptosis	Apoptosis	MSigDB Hallmark	TRUE	up
224.91	2.83977	0.260331	6.91653e-29	4.34106e-27	ENSG00000160224	AIRE	326	NA	NA	NA	TRUE	up
2045.3	-0.580536	0.0529595	8.59114e-29	5.35063e-27	ENSG00000144677	CTDSPL	10217	NA	NA	NA	TRUE	down
469.31	0.993153	0.0910388	9.18278e-29	5.6972e-27	ENSG00000110092	CCND1	595	Proliferation	Proliferation; Cell Cycle Control; Apoptosis; Stemness; Angiogenesis; Differentiation	MSigDB Hallmark; KEGG Pathway	TRUE	up
1110.39	-0.677864	0.0619946	1.07438e-28	6.64025e-27	ENSG00000197594	ENPP1	5167	Metabolism	Metabolism	KEGG Pathway	TRUE	down
341.099	1.13328	0.104502	1.55898e-28	9.56231e-27	ENSG00000166387	PPFIBP2	8495	NA	NA	NA	TRUE	up
455.6	1.01401	0.0936109	1.83112e-28	1.11471e-26	ENSG00000099860	GADD45B	4616	Proliferation	Apoptosis; EMT/Metastasis; Differentiation; Proliferation; Cell Cycle Control	MSigDB Hallmark; KEGG Pathway	TRUE	up
1715.66	-0.6209	0.0572416	2.73478e-28	1.6524e-26	ENSG00000122642	FKBP9	11328	NA	NA	NA	TRUE	down
428.177	0.98946	0.0917052	3.26806e-28	1.96727e-26	ENSG00000205978	NYNRIN	57523	NA	NA	NA	TRUE	up
815.585	0.7758	0.0718039	3.32435e-28	1.99375e-26	ENSG00000173530	TNFRSF10D	8793	Inflammatory Response	Inflammatory Response	KEGG Pathway	TRUE	up
318.314	1.22722	0.114102	4.39717e-28	2.59866e-26	ENSG00000102287	GABRE	2564	NA	NA	NA	TRUE	up
1485.41	0.64245	0.0599725	1.19222e-27	6.99479e-26	ENSG00000048392	RRM2B	50484	Proliferation	DNA Damage Response; Proliferation; Metabolism	MSigDB Hallmark; KEGG Pathway	TRUE	up
659.899	0.810013	0.0760158	1.63852e-27	9.5441e-26	ENSG00000100842	EFS	10278	Differentiation	Differentiation	MSigDB Hallmark	TRUE	up
2022.52	0.593708	0.0556788	2.16385e-27	1.2514e-25	ENSG00000214336	FOXI3	344167	NA	NA	NA	TRUE	up
214.953	1.38618	0.130864	2.38358e-27	1.37357e-25	ENSG00000176531	PHLDB3	653583	NA	NA	NA	TRUE	up
2249.55	0.617642	0.0583208	5.04154e-27	2.86448e-25	ENSG00000277443	MARCKS	4082	Proliferation	Proliferation; Cell Cycle Control; Apoptosis	MSigDB Hallmark	TRUE	up
1900.36	0.694089	0.0657607	5.89204e-27	3.336e-25	ENSG00000120549	KIAA1217	56243	NA	NA	NA	TRUE	up
264.485	-1.20634	0.115007	7.06105e-27	3.97013e-25	ENSG00000228495	LINC01013	100507254	NA	NA	NA	TRUE	down
427.308	1.09283	0.10419	7.06043e-27	3.97013e-25	ENSG00000078114	NEBL	10529	NA	NA	NA	TRUE	up
1138.54	-0.735035	0.0701025	1.11506e-26	6.24783e-25	ENSG00000144668	ITGA9	3680	Proliferation	Proliferation; Angiogenesis; EMT/Metastasis	KEGG Pathway	TRUE	down
311.379	1.16913	0.112033	1.35371e-26	7.53288e-25	ENSG00000075223	SEMA3C	10512	NA	NA	NA	TRUE	up
520.27	-1.05129	0.101131	1.79134e-26	9.86636e-25	ENSG00000026025	VIM	7431	EMT/Metastasis	EMT/Metastasis	MSigDB Hallmark	TRUE	down
274.141	1.31215	0.126331	2.1498e-26	1.18006e-24	ENSG00000134762	DSC3	1825	NA	NA	NA	TRUE	up
598.817	-0.845931	0.0813568	2.2153e-26	1.21191e-24	ENSG00000187193	MT1X	4501	NA	NA	NA	TRUE	down
621.802	-0.910648	0.0880838	3.70658e-26	2.0209e-24	ENSG00000105281	SLC1A5	6510	Proliferation	Proliferation; Differentiation; Metabolism	MSigDB Hallmark	TRUE	down
145.145	1.69065	0.163637	3.87142e-26	2.09665e-24	ENSG00000128342	LIF	3976	Apoptosis	Apoptosis; Inflammatory Response; Differentiation	MSigDB Hallmark; KEGG Pathway	TRUE	up
1917.36	0.711224	0.0685907	4.05388e-26	2.18815e-24	ENSG00000142871	CCN1	3491	Apoptosis	Apoptosis; Angiogenesis; EMT/Metastasis; Hypoxia	MSigDB Hallmark	TRUE	up
281.019	1.22332	0.119225	7.75113e-26	4.11522e-24	ENSG00000159314	ARHGAP27	201176	Cell Cycle Control	Cell Cycle Control	MSigDB Hallmark	TRUE	up
873.042	0.697806	0.0678774	1.03137e-25	5.44005e-24	ENSG00000198300	PEG3	5178	NA	NA	NA	TRUE	up
959.45	0.791215	0.0771461	1.17979e-25	6.20269e-24	ENSG00000275342	PRAG1	157285	NA	NA	NA	TRUE	up
613.154	0.845944	0.0826088	1.25548e-25	6.5793e-24	ENSG00000131242	RAB11FIP4	84440	NA	NA	NA	TRUE	up
1127.25	0.637079	0.0620419	1.27396e-25	6.6546e-24	ENSG00000111319	SCNN1A	6337	NA	NA	NA	TRUE	up
731.077	0.742438	0.0726521	1.81057e-25	9.42718e-24	ENSG00000157107	FCHO2	115548	NA	NA	NA	TRUE	up
984.674	-0.681411	0.0667356	2.0601e-25	1.06579e-23	ENSG00000254999	BRK1	55845	EMT/Metastasis	EMT/Metastasis	KEGG Pathway	TRUE	down
244.916	1.2781	0.125912	2.16437e-25	1.11617e-23	ENSG00000130222	GADD45G	10912	Proliferation	Proliferation; Cell Cycle Control; Apoptosis	KEGG Pathway	TRUE	up
1576.34	-0.658241	0.0645918	2.56707e-25	1.31546e-23	ENSG00000125148	MT2A	4502	Proliferation	Proliferation; Cell Cycle Control; Angiogenesis; Metabolism; Inflammatory Response; Hypoxia	MSigDB Hallmark	TRUE	down
1108.5	0.653962	0.0641369	2.57658e-25	1.31617e-23	ENSG00000185262	UBALD2	283991	NA	NA	NA	TRUE	up
1134.73	0.704593	0.0691818	2.76796e-25	1.40948e-23	ENSG00000007237	GAS7	8522	NA	NA	NA	TRUE	up
653.04	0.83999	0.0827718	3.164e-25	1.6061e-23	ENSG00000113742	CPEB4	80315	Cell Cycle Control	Cell Cycle Control	KEGG Pathway	TRUE	up
1192.8	-0.60573	0.0595585	3.63167e-25	1.83774e-23	ENSG00000120254	MTHFD1L	25902	NA	NA	NA	TRUE	down
388.275	1.02111	0.100961	3.71391e-25	1.8735e-23	ENSG00000161714	PLCD3	113026	NA	NA	NA	TRUE	up
1202.82	0.695115	0.0684992	4.13523e-25	2.07312e-23	ENSG00000188112	C6orf132	647024	NA	NA	NA	TRUE	up
410.774	-0.967347	0.0959687	5.4859e-25	2.72495e-23	ENSG00000135842	NIBAN1	116496	Proliferation	Proliferation	MSigDB Hallmark	TRUE	down
815.618	0.708544	0.0701814	6.8146e-25	3.37458e-23	ENSG00000164543	STK17A	9263	NA	NA	NA	TRUE	up
543.996	0.959702	0.0955198	8.4722e-25	4.16992e-23	ENSG00000137872	SEMA6D	80031	NA	NA	NA	TRUE	up
418.649	0.930025	0.0927556	1.00855e-24	4.91912e-23	ENSG00000178882	RFLNA	144347	NA	NA	NA	TRUE	up
1556.31	-0.621431	0.0618959	1.3901e-24	6.7597e-23	ENSG00000081760	AACS	65985	NA	NA	NA	TRUE	down
318.645	1.05757	0.106005	1.57479e-24	7.63489e-23	ENSG00000112773	TENT5A	55603	Inflammatory Response	Inflammatory Response	MSigDB Hallmark	TRUE	up
1079.02	-0.691347	0.0691101	1.72384e-24	8.33257e-23	ENSG00000175832	ETV4	2118	NA	NA	NA	TRUE	down
774.195	0.749563	0.0750269	1.85335e-24	8.93192e-23	ENSG00000177076	ACER2	340485	NA	NA	NA	TRUE	up
1797.85	-0.674543	0.0674408	1.90774e-24	9.16675e-23	ENSG00000066735	KIF26A	26153	NA	NA	NA	TRUE	down
1178.27	-0.631439	0.0631652	2.05586e-24	9.79133e-23	ENSG00000136143	SUCLA2	8803	Metabolism	Metabolism	MSigDB Hallmark	TRUE	down
158.413	1.5101	0.152323	2.64243e-24	1.25114e-22	ENSG00000100593	ISM2	145501	NA	NA	NA	TRUE	up
1351.1	-0.670582	0.067293	2.72201e-24	1.28506e-22	ENSG00000171794	UTF1	8433	NA	NA	NA	TRUE	down
914.638	0.678365	0.0682889	3.5783e-24	1.67952e-22	ENSG00000143367	TUFT1	7286	NA	NA	NA	TRUE	up
209.712	1.34298	0.136264	4.20721e-24	1.969e-22	ENSG00000105290	APLP1	333	EMT/Metastasis	EMT/Metastasis	MSigDB Hallmark	TRUE	up
361.527	1.07908	0.109348	4.50432e-24	2.10197e-22	ENSG00000108932	SLC16A6	9120	Apoptosis	Apoptosis	MSigDB Hallmark	TRUE	up
1065.92	-0.682934	0.0690276	5.23457e-24	2.42181e-22	ENSG00000196549	MME	4311	NA	NA	NA	TRUE	down
1467.32	0.596619	0.0604072	8.05453e-24	3.674e-22	ENSG00000061987	MON2	23041	NA	NA	NA	TRUE	up
272.057	1.11864	0.114222	9.45883e-24	4.30244e-22	ENSG00000158715	SLC45A3	85414	NA	NA	NA	TRUE	up
1280.16	-0.646457	0.0657644	1.05259e-23	4.77437e-22	ENSG00000241186	CRIPTO	6997	NA	NA	NA	TRUE	down
299.512	1.16823	0.119993	1.5084e-23	6.7474e-22	ENSG00000176697	BDNF	627	Proliferation	EMT/Metastasis; Proliferation	MSigDB Hallmark; KEGG Pathway	TRUE	up
402.516	0.958215	0.0988369	2.65308e-23	1.17061e-21	ENSG00000213398	LCAT	3931	Metabolism	Metabolism	MSigDB Hallmark	TRUE	up
94.6766	-1.96444	0.204585	5.05132e-23	2.19882e-21	ENSG00000133636	NTS	4922	NA	NA	NA	TRUE	down
250.762	1.18381	0.123259	6.10148e-23	2.6347e-21	ENSG00000114270	COL7A1	1294	EMT/Metastasis	EMT/Metastasis	MSigDB Hallmark	TRUE	up
652.742	-0.755019	0.0784879	6.67425e-23	2.86674e-21	ENSG00000187840	EIF4EBP1	1978	Proliferation	Proliferation; Cell Cycle Control; Angiogenesis	KEGG Pathway	TRUE	down
392.516	0.97649	0.101743	7.16239e-23	3.06017e-21	ENSG00000144655	CSRNP1	64651	NA	NA	NA	TRUE	up
930.004	0.760147	0.0793461	1.04107e-22	4.4131e-21	ENSG00000116016	EPAS1	2034	Angiogenesis	Angiogenesis	KEGG Pathway	TRUE	up
348.816	1.04259	0.109426	1.30032e-22	5.48335e-21	ENSG00000105327	BBC3	27113	Proliferation	Proliferation; Apoptosis; Differentiation	KEGG Pathway	TRUE	up
671.058	0.747654	0.0783931	1.58528e-22	6.63321e-21	ENSG00000082438	COBLL1	22837	NA	NA	NA	TRUE	up
1138.67	0.604931	0.0632306	1.59345e-22	6.65021e-21	ENSG00000183943	PRKX	5613	NA	NA	NA	TRUE	up
865.082	-0.689337	0.0722524	1.7043e-22	7.09452e-21	ENSG00000128564	VGF	7425	NA	NA	NA	TRUE	down
570.964	0.813653	0.0856061	2.03138e-22	8.43439e-21	ENSG00000129422	MTUS1	57509	NA	NA	NA	TRUE	up
274.547	1.10005	0.11738	5.69906e-22	2.3129e-20	ENSG00000172818	OVOL1	5017	NA	NA	NA	TRUE	up
956.884	0.623963	0.0663647	7.20628e-22	2.91001e-20	ENSG00000152939	MARVELD2	153562	NA	NA	NA	TRUE	up
942.764	-0.653803	0.0698183	9.292e-22	3.73214e-20	ENSG00000169715	MT1E	4493	Angiogenesis	Angiogenesis; Hypoxia	MSigDB Hallmark	TRUE	down
379.251	-0.955534	0.102504	9.57724e-22	3.82924e-20	ENSG00000196557	CACNA1H	8912	Differentiation	Differentiation; Metabolism	MSigDB Hallmark	TRUE	down
1072.68	-0.620799	0.066818	1.98294e-21	7.79363e-20	ENSG00000070214	SLC44A1	23446	NA	NA	NA	TRUE	down
610.405	-0.755346	0.0814858	2.00448e-21	7.85923e-20	ENSG00000130182	ZSCAN10	84891	NA	NA	NA	TRUE	down
832.947	0.65984	0.0712584	2.65823e-21	1.03225e-19	ENSG00000166971	AKTIP	64400	NA	NA	NA	TRUE	up
403.797	0.912833	0.0991074	2.74366e-21	1.06287e-19	ENSG00000169118	CSNK1G1	53944	Stemness	Stemness	KEGG Pathway	TRUE	up
359.742	0.958554	0.104048	2.78413e-21	1.07598e-19	ENSG00000165617	DACT1	51339	NA	NA	NA	TRUE	up
688.083	0.699159	0.0756972	2.98195e-21	1.14968e-19	ENSG00000176845	METRNL	284207	NA	NA	NA	TRUE	up
420.118	0.939014	0.102169	3.57003e-21	1.37315e-19	ENSG00000166750	SLFN5	162394	NA	NA	NA	TRUE	up
251.887	1.11401	0.121834	4.4752e-21	1.70913e-19	ENSG00000107099	DOCK8	81704	NA	NA	NA	TRUE	up
1237.17	-0.596086	0.0647096	4.59361e-21	1.75022e-19	ENSG00000163479	SSR2	6746	NA	NA	NA	TRUE	down
1012.04	0.602725	0.0656857	6.37593e-21	2.40665e-19	ENSG00000101144	BMP7	655	Stemness	Stemness; Differentiation; Inflammatory Response	KEGG Pathway	TRUE	up
525.003	-0.832256	0.0912189	6.7808e-21	2.5476e-19	ENSG00000143494	VASH2	79805	NA	NA	NA	TRUE	down
717.454	0.679451	0.0744407	8.86413e-21	3.3073e-19	ENSG00000197530	MIB2	142678	NA	NA	NA	TRUE	up
515.209	-0.773508	0.0852729	1.19727e-20	4.42634e-19	ENSG00000109814	UGDH	7358	Metabolism	Metabolism	MSigDB Hallmark	TRUE	down
911.251	0.699768	0.0772393	1.58524e-20	5.80764e-19	ENSG00000172037	LAMB2	3913	Proliferation	Proliferation; Angiogenesis; EMT/Metastasis	KEGG Pathway	TRUE	up
389.778	0.905425	0.100444	1.63229e-20	5.96651e-19	ENSG00000166016	ABTB2	25841	NA	NA	NA	TRUE	up
544.942	0.789845	0.0878313	2.32053e-20	8.44413e-19	ENSG00000223573	TINCR	257000	NA	NA	NA	TRUE	up
1023.2	-0.758162	0.0844497	2.74796e-20	9.93251e-19	ENSG00000128951	DUT	1854	Proliferation	Proliferation; Cell Cycle Control; DNA Damage Response; Metabolism	MSigDB Hallmark; KEGG Pathway	TRUE	down
668.046	0.702876	0.0782072	3.03553e-20	1.08509e-18	ENSG00000007384	RHBDF1	64285	Inflammatory Response	Inflammatory Response	KEGG Pathway	TRUE	up
146.699	1.48497	0.166934	3.47209e-20	1.23297e-18	ENSG00000154764	WNT7A	7476	Stemness	Stemness; Differentiation	KEGG Pathway	TRUE	up
530.391	-0.791358	0.0887391	4.63309e-20	1.63807e-18	ENSG00000071246	VASH1	22846	NA	NA	NA	TRUE	down
1412.72	0.623531	0.0698174	5.83224e-20	2.04862e-18	ENSG00000163171	CDC42EP3	10602	NA	NA	NA	TRUE	up
445.258	0.828055	0.0933434	7.29351e-20	2.54534e-18	ENSG00000173846	PLK3	1263	Apoptosis	Apoptosis	MSigDB Hallmark	TRUE	up
715.234	-0.687919	0.0775413	8.13405e-20	2.83257e-18	ENSG00000117525	F3	2152	Apoptosis	Apoptosis; Angiogenesis; Inflammatory Response; Hypoxia	MSigDB Hallmark	TRUE	down
41.44	3.9677	0.44547	1.2922e-19	4.44259e-18	ENSG00000026103	FAS	355	Proliferation	Apoptosis; EMT/Metastasis; Metabolism; Inflammatory Response; Proliferation	MSigDB Hallmark; KEGG Pathway	TRUE	up
1034.86	0.584569	0.0660462	1.28987e-19	4.44259e-18	ENSG00000128268	MGAT3	4248	NA	NA	NA	TRUE	up
307.436	0.956392	0.109153	1.68308e-19	5.71365e-18	ENSG00000127220	ABHD8	79575	NA	NA	NA	TRUE	up
311.981	1.00738	0.11563	2.43838e-19	8.19184e-18	ENSG00000134574	DDB2	1643	Proliferation	Apoptosis; DNA Damage Response; Proliferation	MSigDB Hallmark; KEGG Pathway	TRUE	up
650.604	-0.684117	0.0785218	3.37846e-19	1.12799e-17	ENSG00000176153	GPX2	2877	Apoptosis	Apoptosis	MSigDB Hallmark	TRUE	down
287.281	-0.976528	0.112761	3.57587e-19	1.19144e-17	ENSG00000136158	SPRY2	10253	NA	NA	NA	TRUE	down
116.362	1.59916	0.185183	3.94995e-19	1.31338e-17	ENSG00000065989	PDE4A	5141	Metabolism	Metabolism	KEGG Pathway	TRUE	up
512.52	0.738436	0.0850608	4.18945e-19	1.39016e-17	ENSG00000075426	FOSL2	2355	Apoptosis	Apoptosis; Angiogenesis; Hypoxia	MSigDB Hallmark	TRUE	up
1378.14	-0.629091	0.0724644	4.97218e-19	1.64315e-17	ENSG00000166794	PPIB	5479	EMT/Metastasis	EMT/Metastasis	MSigDB Hallmark	TRUE	down
481.75	0.809453	0.0938167	6.03484e-19	1.97818e-17	ENSG00000182580	EPHB3	2049	Differentiation	Differentiation	MSigDB Hallmark	TRUE	up
524.663	0.738581	0.0854831	6.3155e-19	2.066e-17	ENSG00000164574	GALNT10	55568	NA	NA	NA	TRUE	up
636.141	0.700855	0.0812456	7.00693e-19	2.27838e-17	ENSG00000213853	EMP2	2013	Angiogenesis	Angiogenesis	KEGG Pathway	TRUE	up
880.513	0.584052	0.0675377	7.93366e-19	2.55916e-17	ENSG00000160685	ZBTB7B	51043	NA	NA	NA	TRUE	up
243.465	-1.09852	0.12822	8.32787e-19	2.68098e-17	ENSG00000151012	SLC7A11	23657	Proliferation	Proliferation; Apoptosis	MSigDB Hallmark	TRUE	down
287.646	0.969618	0.113631	1.21066e-18	3.87435e-17	ENSG00000290425	PI4KAP1	728233	NA	NA	NA	TRUE	up
500.594	0.734049	0.0858159	1.28495e-18	4.08786e-17	ENSG00000165912	PACSIN3	29763	NA	NA	NA	TRUE	up
502.162	0.744573	0.0874554	1.7495e-18	5.5116e-17	ENSG00000181788	SIAH2	6478	Angiogenesis	Angiogenesis; Hypoxia	MSigDB Hallmark	TRUE	up
637.73	0.688384	0.080721	1.78519e-18	5.61313e-17	ENSG00000175895	PLEKHF2	79666	NA	NA	NA	TRUE	up
66.4218	2.18584	0.260235	3.15439e-18	9.78525e-17	ENSG00000136695	IL36RN	26525	Inflammatory Response	Inflammatory Response	KEGG Pathway	TRUE	up
330.109	0.916952	0.108847	3.30353e-18	1.02283e-16	ENSG00000095637	SORBS1	10580	EMT/Metastasis	Differentiation; EMT/Metastasis	MSigDB Hallmark; KEGG Pathway	TRUE	up
418.509	-0.78568	0.0932392	3.64689e-18	1.1227e-16	ENSG00000168280	KIF5C	3800	NA	NA	NA	TRUE	down
211.527	1.1102	0.132588	4.10269e-18	1.2536e-16	ENSG00000198959	TGM2	7052	Angiogenesis	Angiogenesis; EMT/Metastasis; Hypoxia	MSigDB Hallmark	TRUE	up
532.037	0.709719	0.0842166	4.10305e-18	1.2536e-16	ENSG00000134107	BHLHE40	8553	Proliferation	Proliferation; Apoptosis; Angiogenesis; Differentiation; Hypoxia	MSigDB Hallmark	TRUE	up
654.518	1.26512	0.151487	4.46825e-18	1.36261e-16	ENSG00000293268	LOC124906262	124906262	NA	NA	NA	TRUE	up
54.7867	2.39547	0.287847	6.39485e-18	1.93555e-16	ENSG00000197852	INKA2	55924	NA	NA	NA	TRUE	up
924.979	-0.588875	0.0703231	7.77941e-18	2.34149e-16	ENSG00000198856	OSTC	58505	Metabolism	Metabolism	MSigDB Hallmark	TRUE	down
239.279	1.03189	0.124253	7.99872e-18	2.40303e-16	ENSG00000249859	PVT1	5820	Apoptosis	Apoptosis	MSigDB Hallmark	TRUE	up
1064.54	0.606948	0.0725797	8.76906e-18	2.62958e-16	ENSG00000107036	RIC1	57589	NA	NA	NA	TRUE	up
873.347	-0.6026	0.0721122	8.7991e-18	2.63371e-16	ENSG00000225663	MCRIP1	348262	NA	NA	NA	TRUE	down
244.857	1.00565	0.122412	1.6165e-17	4.75063e-16	ENSG00000145439	CBR4	84869	NA	NA	NA	TRUE	up
499.263	-0.711364	0.0861956	1.77036e-17	5.18398e-16	ENSG00000173638	SLC19A1	6573	Proliferation	Proliferation; Differentiation	MSigDB Hallmark	TRUE	down
250.591	0.972575	0.118397	1.78567e-17	5.21938e-16	ENSG00000185112	FAM43A	131583	NA	NA	NA	TRUE	up
595.362	-0.725218	0.088111	2.03438e-17	5.9143e-16	ENSG00000146733	PSPH	5723	Proliferation	Proliferation	MSigDB Hallmark	TRUE	down
136.845	1.30344	0.159811	2.40602e-17	6.95725e-16	ENSG00000127955	GNAI1	2770	Stemness	Stemness	MSigDB Hallmark	TRUE	up
1488.77	-0.591165	0.0717532	2.4275e-17	7.00688e-16	ENSG00000277791	PSMB3	5691	Proliferation	Proliferation	MSigDB Hallmark	TRUE	down
307.483	-0.896901	0.109607	2.46255e-17	7.08279e-16	ENSG00000158747	NBL1	4681	Stemness	Stemness	KEGG Pathway	TRUE	down
587.96	0.683927	0.0832881	2.62859e-17	7.53358e-16	ENSG00000107338	SHB	6461	NA	NA	NA	TRUE	up
1223.07	-0.601147	0.0732196	3.02888e-17	8.65019e-16	ENSG00000105254	TBCB	1155	NA	NA	NA	TRUE	down
872.019	-0.589734	0.0717944	3.07768e-17	8.77409e-16	ENSG00000050344	NFE2L3	9603	NA	NA	NA	TRUE	down
147.621	-1.2996	0.160297	3.09472e-17	8.80716e-16	ENSG00000120156	TEK	7010	Proliferation	Proliferation; Angiogenesis	KEGG Pathway	TRUE	down
350.675	-0.828982	0.101637	3.11483e-17	8.84886e-16	ENSG00000148680	HTR7	3363	NA	NA	NA	TRUE	down
844.647	0.67501	0.0826217	3.82482e-17	1.07527e-15	ENSG00000184634	MED12	9968	NA	NA	NA	TRUE	up
293.631	0.89733	0.110514	4.21418e-17	1.17656e-15	ENSG00000172197	MBOAT1	154141	NA	NA	NA	TRUE	up
45.7045	2.6402	0.325318	4.28316e-17	1.18966e-15	ENSG00000151640	DPYSL4	10570	Angiogenesis	Angiogenesis; Metabolism; Hypoxia	MSigDB Hallmark	TRUE	up
290.156	0.883635	0.109345	5.72314e-17	1.5869e-15	ENSG00000182263	FIGN	55137	NA	NA	NA	TRUE	up
341.494	0.819073	0.102005	9.38747e-17	2.57646e-15	ENSG00000203499	IQANK1	642574	NA	NA	NA	TRUE	up
162.738	-1.18345	0.148483	1.10166e-16	3.0083e-15	ENSG00000116667	C1orf21	81563	NA	NA	NA	TRUE	down
64.6477	2.31716	0.290917	1.11756e-16	3.04659e-15	ENSG00000203335	LOC101929998	101929998	NA	NA	NA	TRUE	up
181.139	1.10768	0.138977	1.24962e-16	3.38947e-15	ENSG00000244067	GSTA2	2939	NA	NA	NA	TRUE	up
160.109	1.21521	0.1529	1.35598e-16	3.67181e-15	ENSG00000187550	SBK2	646643	NA	NA	NA	TRUE	up
463.041	-0.723864	0.0907937	1.69887e-16	4.57734e-15	ENSG00000086300	SNX10	29887	NA	NA	NA	TRUE	down
44.4828	2.58342	0.327271	2.33771e-16	6.22607e-15	ENSG00000197093	GAL3ST4	79690	NA	NA	NA	TRUE	up
511.504	0.713612	0.0903296	3.08748e-16	8.19599e-15	ENSG00000182985	CADM1	23705	EMT/Metastasis	EMT/Metastasis	MSigDB Hallmark	TRUE	up
151.209	1.27249	0.162398	3.5045e-16	9.28778e-15	ENSG00000228526	MIR34AHG	106614088	NA	NA	NA	TRUE	up
749.216	-0.695885	0.0883124	3.60703e-16	9.5128e-15	ENSG00000196976	LAGE3	8270	NA	NA	NA	TRUE	down
497.116	0.721198	0.0915853	3.94448e-16	1.03354e-14	ENSG00000147144	CCDC120	90060	NA	NA	NA	TRUE	up
337.293	0.823722	0.105065	4.06649e-16	1.06379e-14	ENSG00000128283	CDC42EP1	11135	Cell Cycle Control	Cell Cycle Control	MSigDB Hallmark	TRUE	up
42.7133	2.60575	0.333792	4.37618e-16	1.14296e-14	ENSG00000184144	CNTN2	6900	NA	NA	NA	TRUE	up
615.945	-0.635922	0.0806981	4.39634e-16	1.14637e-14	ENSG00000131969	ABHD12B	145447	NA	NA	NA	TRUE	down
405.618	-0.75741	0.0968047	5.15709e-16	1.34215e-14	ENSG00000154096	THY1	7070	EMT/Metastasis	EMT/Metastasis; Stemness	MSigDB Hallmark	TRUE	down
583.002	0.633143	0.0806136	5.3824e-16	1.39675e-14	ENSG00000174233	ADCY6	112	Cell Cycle Control	Differentiation; DNA Damage Response; Cell Cycle Control; Metabolism	MSigDB Hallmark; KEGG Pathway	TRUE	up
301.998	0.857129	0.109972	5.75952e-16	1.48984e-14	ENSG00000261308	FIGNL2	401720	NA	NA	NA	TRUE	up
702.414	-0.597732	0.0762166	6.32942e-16	1.62171e-14	ENSG00000157193	LRP8	7804	NA	NA	NA	TRUE	down
734.241	0.626405	0.0799393	6.43899e-16	1.64718e-14	ENSG00000196739	COL27A1	85301	NA	NA	NA	TRUE	up
514.514	0.684444	0.0875529	6.55794e-16	1.67233e-14	ENSG00000185338	SOCS1	8651	Apoptosis	Apoptosis; Inflammatory Response; Differentiation	MSigDB Hallmark; KEGG Pathway	TRUE	up
34.2957	4.14008	0.524815	6.70543e-16	1.70457e-14	ENSG00000251095	LOC105377329	105377329	NA	NA	NA	TRUE	up
179.116	-1.06807	0.13803	7.55061e-16	1.90447e-14	ENSG00000136160	EDNRB	1910	NA	NA	NA	TRUE	down
576.045	0.637166	0.0817522	8.38606e-16	2.1119e-14	ENSG00000213625	LEPROT	54741	NA	NA	NA	TRUE	up
699.112	0.584036	0.0747853	8.77562e-16	2.20658e-14	ENSG00000148400	NOTCH1	4851	Apoptosis	Apoptosis; Differentiation; Stemness	MSigDB Hallmark	TRUE	up
202.458	-1.06819	0.138983	1.02481e-15	2.55697e-14	ENSG00000108684	ASIC2	40	NA	NA	NA	TRUE	down
657.35	-0.651557	0.0843641	1.43318e-15	3.55943e-14	ENSG00000151892	GFRA1	2674	NA	NA	NA	TRUE	down
478.788	-0.666353	0.0866288	1.76656e-15	4.36732e-14	ENSG00000145808	ADAMTS19	171019	NA	NA	NA	TRUE	down
611.457	0.609673	0.0794177	2.27433e-15	5.56317e-14	ENSG00000151474	FRMD4A	55691	NA	NA	NA	TRUE	up
426.268	0.759783	0.0995827	2.42816e-15	5.92156e-14	ENSG00000151065	DCP1B	196513	NA	NA	NA	TRUE	up
245.328	0.935866	0.123118	2.52721e-15	6.14462e-14	ENSG00000180071	ANKRD18A	253650	NA	NA	NA	TRUE	up
624.648	-0.604858	0.0791254	2.88596e-15	6.97499e-14	ENSG00000138821	SLC39A8	64116	NA	NA	NA	TRUE	down
390.812	0.715534	0.0942842	3.57302e-15	8.58426e-14	ENSG00000104081	BMF	90427	Apoptosis	Apoptosis	MSigDB Hallmark	TRUE	up
672.663	-0.606324	0.0798267	4.09946e-15	9.7478e-14	ENSG00000237190	CDKN2AIPNL	91368	NA	NA	NA	TRUE	down
572.425	-0.757018	0.100171	4.111e-15	9.76092e-14	ENSG00000141401	IMPA2	3613	NA	NA	NA	TRUE	down
15741.7	-0.814317	0.108293	4.67886e-15	1.10444e-13	ENSG00000205542	TMSB4X	7114	EMT/Metastasis	EMT/Metastasis	KEGG Pathway	TRUE	down
549.705	0.747992	0.0992775	5.21296e-15	1.22338e-13	ENSG00000293427	PI4KAP2	375133	NA	NA	NA	TRUE	up
81.0802	1.63694	0.219613	5.833e-15	1.36101e-13	ENSG00000146250	PRSS35	167681	NA	NA	NA	TRUE	up
294.623	0.835555	0.111394	6.07805e-15	1.41614e-13	ENSG00000100311	PDGFB	5155	Proliferation	Angiogenesis; Hypoxia; Proliferation; Differentiation; EMT/Metastasis	MSigDB Hallmark; KEGG Pathway	TRUE	up
600.837	0.622957	0.0826901	6.8075e-15	1.57928e-13	ENSG00000118523	CCN2	1490	Angiogenesis	Angiogenesis; EMT/Metastasis; Hypoxia; Differentiation	MSigDB Hallmark; KEGG Pathway	TRUE	up
279.692	0.904778	0.121457	8.02667e-15	1.8568e-13	ENSG00000171604	CXXC5	51523	NA	NA	NA	TRUE	up
184.782	-1.01546	0.136652	8.41984e-15	1.9422e-13	ENSG00000166106	ADAMTS15	170689	NA	NA	NA	TRUE	down
376.608	-0.753233	0.101323	1.05869e-14	2.42823e-13	ENSG00000100504	PYGL	5836	Apoptosis	Metabolism; Apoptosis	MSigDB Hallmark; KEGG Pathway	TRUE	down
352.941	-0.748088	0.100673	1.16895e-14	2.67355e-13	ENSG00000175785	PRIMA1	145270	NA	NA	NA	TRUE	down
37.2343	2.80742	0.380064	1.25436e-14	2.86026e-13	ENSG00000179023	KLHDC7A	127707	NA	NA	NA	TRUE	up
196.182	0.987088	0.133938	1.35323e-14	3.06903e-13	ENSG00000139044	B4GALNT3	283358	NA	NA	NA	TRUE	up
265.678	-0.843586	0.114194	1.38389e-14	3.1298e-13	ENSG00000143858	SYT2	127833	NA	NA	NA	TRUE	down
78.9639	-1.59801	0.217645	1.50432e-14	3.38327e-13	ENSG00000115919	KYNU	8942	Apoptosis	Apoptosis; Metabolism	MSigDB Hallmark	TRUE	down
120.454	1.24844	0.170315	1.65281e-14	3.70691e-13	ENSG00000130517	PGPEP1	54858	NA	NA	NA	TRUE	up
438.186	-0.673445	0.0911867	1.81838e-14	4.04464e-13	ENSG00000103202	NME4	4833	DNA Damage Response	DNA Damage Response; Metabolism	MSigDB Hallmark; KEGG Pathway	TRUE	down
347.735	-0.751152	0.102041	1.92143e-14	4.26799e-13	ENSG00000130052	STARD8	9754	NA	NA	NA	TRUE	down
235.925	0.915302	0.125023	2.06417e-14	4.56626e-13	ENSG00000100473	COCH	1690	NA	NA	NA	TRUE	up
563.772	0.623659	0.0845435	2.21766e-14	4.87253e-13	ENSG00000109790	KLHL5	51088	NA	NA	NA	TRUE	up
155.022	1.10071	0.150953	2.27306e-14	4.98143e-13	ENSG00000105929	ATP6V0A4	50617	Metabolism	Metabolism	KEGG Pathway	TRUE	up
573.995	-0.632139	0.0858673	2.29214e-14	5.01575e-13	ENSG00000143179	UCK2	7371	Proliferation	Proliferation; Cell Cycle Control; Metabolism	MSigDB Hallmark; KEGG Pathway	TRUE	down
79.785	1.63305	0.225127	2.91513e-14	6.32771e-13	ENSG00000204682	MIR1915HG	399726	NA	NA	NA	TRUE	up
225.269	0.916705	0.126251	3.21658e-14	6.95409e-13	ENSG00000164237	CMBL	134147	Differentiation	Differentiation	MSigDB Hallmark	TRUE	up
312.357	0.804825	0.11051	3.26463e-14	7.04855e-13	ENSG00000229544	NKX1-2	390010	NA	NA	NA	TRUE	up
72.3998	1.63384	0.226237	3.41705e-14	7.35802e-13	ENSG00000054392	HHAT	55733	Stemness	Stemness	KEGG Pathway	TRUE	up
513.777	0.66521	0.0911883	3.72732e-14	7.99423e-13	ENSG00000235750	KIAA0040	9674	NA	NA	NA	TRUE	up
339.819	0.764934	0.105295	3.87213e-14	8.29383e-13	ENSG00000068137	PLEKHH3	79990	NA	NA	NA	TRUE	up
65.7521	1.71271	0.238799	5.09959e-14	1.08228e-12	ENSG00000244509	APOBEC3C	27350	NA	NA	NA	TRUE	up
148.26	-1.09576	0.152814	5.25855e-14	1.11309e-12	ENSG00000136010	ALDH1L2	160428	NA	NA	NA	TRUE	down
84.9743	1.55372	0.217446	5.50463e-14	1.16063e-12	ENSG00000065357	DGKA	1606	Apoptosis	Apoptosis	MSigDB Hallmark	TRUE	up
35.2322	2.86291	0.3969	5.61762e-14	1.18292e-12	ENSG00000137975	CLCA2	9635	Apoptosis	Apoptosis	MSigDB Hallmark	TRUE	up
226.338	0.904521	0.126099	6.29921e-14	1.32472e-12	ENSG00000181444	ZNF467	168544	NA	NA	NA	TRUE	up
510.657	-0.615706	0.0855647	8.41022e-14	1.75047e-12	ENSG00000051825	MPHOSPH9	10198	NA	NA	NA	TRUE	down
257.307	-0.894784	0.125397	8.53663e-14	1.77223e-12	ENSG00000173258	ZNF483	158399	NA	NA	NA	TRUE	down
318.927	-0.795253	0.111669	9.58925e-14	1.9882e-12	ENSG00000147255	IGSF1	3547	Stemness	Stemness	KEGG Pathway	TRUE	down
818.712	-0.98371	0.140301	1.19512e-13	2.45904e-12	ENSG00000137198	GMPR	2766	Metabolism	Inflammatory Response; Metabolism	MSigDB Hallmark; KEGG Pathway	TRUE	down
125.68	1.21911	0.17265	1.20118e-13	2.46523e-12	ENSG00000136378	ADAMTS7	11173	NA	NA	NA	TRUE	up
587.961	0.599682	0.0840147	1.32291e-13	2.7082e-12	ENSG00000237441	RGL2	5863	NA	NA	NA	TRUE	up
464.994	-0.649475	0.091271	1.33278e-13	2.72496e-12	ENSG00000111145	ELK3	2004	NA	NA	NA	TRUE	down
395.805	-0.682259	0.0963182	1.6698e-13	3.38411e-12	ENSG00000108960	MMD	23531	NA	NA	NA	TRUE	down
82.87	-1.46651	0.209331	1.67799e-13	3.39646e-12	ENSG00000171517	LPAR3	23566	Proliferation	Proliferation	KEGG Pathway	TRUE	down
201.469	0.915757	0.130605	2.02506e-13	4.07351e-12	ENSG00000168994	PXDC1	221749	NA	NA	NA	TRUE	up
309.383	0.843698	0.12033	2.0411e-13	4.10068e-12	ENSG00000114315	HES1	3280	Apoptosis	Apoptosis; Stemness	MSigDB Hallmark	TRUE	up
46.9295	2.12334	0.304401	2.16213e-13	4.3331e-12	ENSG00000179630	LACC1	144811	Metabolism	Metabolism	KEGG Pathway	TRUE	up
393.123	-0.732676	0.104354	2.22587e-13	4.44982e-12	ENSG00000205358	MT1H	4496	NA	NA	NA	TRUE	down
53.9053	1.92812	0.277116	2.2687e-13	4.5217e-12	ENSG00000197956	S100A6	6277	NA	NA	NA	TRUE	up
515.472	0.628797	0.0891393	2.2702e-13	4.5217e-12	ENSG00000133083	DCLK1	9201	NA	NA	NA	TRUE	up
151.268	-1.13068	0.162499	2.29297e-13	4.56144e-12	ENSG00000243004	MACC1-OT1	101927668	NA	NA	NA	TRUE	down
524.392	0.58828	0.0833443	2.4934e-13	4.948e-12	ENSG00000071205	ARHGAP10	79658	Cell Cycle Control	Cell Cycle Control	MSigDB Hallmark	TRUE	up
139.091	1.09785	0.15768	2.55553e-13	5.06509e-12	ENSG00000184371	CSF1	1435	Proliferation	Apoptosis; Inflammatory Response; Proliferation	MSigDB Hallmark; KEGG Pathway	TRUE	up
533.228	-0.594574	0.0845198	2.91867e-13	5.72873e-12	ENSG00000104419	NDRG1	10397	Apoptosis	Apoptosis; Angiogenesis; Hypoxia	MSigDB Hallmark	TRUE	down
180.575	1.05394	0.151687	2.99875e-13	5.87879e-12	ENSG00000164764	SBSPON	157869	NA	NA	NA	TRUE	up
604.589	0.587982	0.0845999	5.17618e-13	9.96646e-12	ENSG00000090674	MCOLN1	57192	NA	NA	NA	TRUE	up
230.616	0.882906	0.129037	7.09405e-13	1.34829e-11	ENSG00000072682	P4HA2	8974	Angiogenesis	Angiogenesis; Metabolism; Hypoxia	MSigDB Hallmark	TRUE	up
223.535	0.849884	0.12459	8.27581e-13	1.56542e-11	ENSG00000135917	SLC19A3	80704	NA	NA	NA	TRUE	up
96.5729	1.29167	0.190641	8.57465e-13	1.61829e-11	ENSG00000145246	ATP10D	57205	NA	NA	NA	TRUE	up
395.778	-0.707766	0.103918	1.10272e-12	2.0691e-11	ENSG00000134508	CABLES1	91768	NA	NA	NA	TRUE	down
162.525	0.993335	0.147245	1.20305e-12	2.25474e-11	ENSG00000134504	KCTD1	284252	NA	NA	NA	TRUE	up
112.952	1.17498	0.175207	1.41722e-12	2.64086e-11	ENSG00000101463	SYNDIG1	79953	NA	NA	NA	TRUE	up
345.401	-0.677217	0.0999073	1.42519e-12	2.65266e-11	ENSG00000137831	UACA	55075	NA	NA	NA	TRUE	down
262.973	-0.819398	0.122089	1.69422e-12	3.14255e-11	ENSG00000258986	TMEM179	388021	NA	NA	NA	TRUE	down
98.0916	1.38848	0.208521	1.80442e-12	3.33932e-11	ENSG00000092929	UNC13D	201294	NA	NA	NA	TRUE	up
101.79	1.2811	0.192385	1.97212e-12	3.64133e-11	ENSG00000148219	ASTN2	23245	NA	NA	NA	TRUE	up
105.722	1.22802	0.184789	2.00975e-12	3.70238e-11	ENSG00000198944	SOWAHA	134548	NA	NA	NA	TRUE	up
143.295	1.04196	0.156478	2.06375e-12	3.79753e-11	ENSG00000165566	AMER2	219287	NA	NA	NA	TRUE	up
382.954	-0.661058	0.0982677	2.09801e-12	3.85183e-11	ENSG00000118785	SPP1	6696	Proliferation	Angiogenesis; EMT/Metastasis; Proliferation; Inflammatory Response	MSigDB Hallmark; KEGG Pathway	TRUE	down
372.908	-0.721097	0.107791	2.39491e-12	4.37213e-11	ENSG00000166086	JAM3	83700	NA	NA	NA	TRUE	down
6125.82	-0.603414	0.0902535	3.11884e-12	5.63653e-11	ENSG00000175040	CHST2	9435	Angiogenesis	Angiogenesis; Metabolism; Inflammatory Response; Hypoxia	MSigDB Hallmark	TRUE	down
472.87	0.601461	0.0899637	3.24709e-12	5.85526e-11	ENSG00000102243	VGLL1	51442	NA	NA	NA	TRUE	up
551.079	-0.585441	0.0876781	3.51519e-12	6.29661e-11	ENSG00000141429	GALNT1	2589	NA	NA	NA	TRUE	down
43.5861	2.16373	0.328541	3.61487e-12	6.46802e-11	ENSG00000132274	TRIM22	10346	NA	NA	NA	TRUE	up
396.398	-0.652313	0.0981832	3.77884e-12	6.73907e-11	ENSG00000158352	SHROOM4	57477	NA	NA	NA	TRUE	down
344.587	0.695823	0.10501	4.02063e-12	7.14666e-11	ENSG00000125637	PSD4	23550	NA	NA	NA	TRUE	up
163.551	-0.956632	0.146481	5.08812e-12	8.92653e-11	ENSG00000165995	CACNB2	783	NA	NA	NA	TRUE	down
278.636	0.78351	0.120131	7.06666e-12	1.22255e-10	ENSG00000167306	MYO5B	4645	NA	NA	NA	TRUE	up
221.63	-0.81979	0.126787	9.093e-12	1.55648e-10	ENSG00000160097	FNDC5	252995	NA	NA	NA	TRUE	down
277.197	0.721877	0.111295	9.49205e-12	1.62307e-10	ENSG00000196152	ZNF79	7633	NA	NA	NA	TRUE	up
484.777	0.596479	0.0916493	1.03771e-11	1.7688e-10	ENSG00000164056	SPRY1	10252	NA	NA	NA	TRUE	up
95.6964	1.30097	0.203895	1.11581e-11	1.89593e-10	ENSG00000136244	IL6	3569	Proliferation	Apoptosis; Angiogenesis; EMT/Metastasis; Inflammatory Response; Hypoxia; Proliferation; Cell Cycle Control; Differentiation	MSigDB Hallmark; KEGG Pathway	TRUE	up
270.491	-0.760583	0.118381	1.29599e-11	2.19519e-10	ENSG00000178343	SHISA3	152573	NA	NA	NA	TRUE	down
431.589	-0.644174	0.0997846	1.29812e-11	2.1965e-10	ENSG00000079739	PGM1	5236	Proliferation	Proliferation; Angiogenesis; Differentiation; Hypoxia; Metabolism	MSigDB Hallmark; KEGG Pathway	TRUE	down
34.4415	2.3822	0.373381	1.31428e-11	2.22152e-10	ENSG00000305468	LOC105370120	105370120	NA	NA	NA	TRUE	up
195.406	0.877346	0.137351	1.45081e-11	2.43957e-10	ENSG00000113916	BCL6	604	Apoptosis	Apoptosis; Differentiation	MSigDB Hallmark	TRUE	up
238.873	0.791027	0.12361	1.524e-11	2.54676e-10	ENSG00000143217	NECTIN4	81607	EMT/Metastasis	EMT/Metastasis	KEGG Pathway	TRUE	up
24.8911	3.32885	0.520097	1.63302e-11	2.72052e-10	ENSG00000144339	TMEFF2	23671	NA	NA	NA	TRUE	up
440.014	0.582859	0.0906391	1.83767e-11	3.03956e-10	ENSG00000164187	LMBRD2	92255	NA	NA	NA	TRUE	up
143.428	-0.978847	0.154977	2.00874e-11	3.31237e-10	ENSG00000169129	AFAP1L2	84632	NA	NA	NA	TRUE	down
191.21	-0.878186	0.13865	2.02984e-11	3.33698e-10	ENSG00000160505	NLRP4	147945	NA	NA	NA	TRUE	down
330.698	0.659049	0.103234	2.06383e-11	3.37913e-10	ENSG00000090238	YPEL3	83719	NA	NA	NA	TRUE	up
238.619	-0.778569	0.12272	2.11893e-11	3.46584e-10	ENSG00000170961	HAS2	3037	Inflammatory Response	Inflammatory Response	MSigDB Hallmark	TRUE	down
291.655	-0.715915	0.11265	2.19251e-11	3.57897e-10	ENSG00000087842	PIR	8544	NA	NA	NA	TRUE	down
195.308	-0.879323	0.139426	2.38265e-11	3.87372e-10	ENSG00000175305	CCNE2	9134	Proliferation	Proliferation; Cell Cycle Control	KEGG Pathway	TRUE	down
298.82	0.693704	0.109308	2.53552e-11	4.10576e-10	ENSG00000125898	FAM110A	83541	NA	NA	NA	TRUE	up
381.968	-0.67212	0.105769	2.54111e-11	4.1107e-10	ENSG00000144749	LRIG1	26018	NA	NA	NA	TRUE	down
280.608	-0.732606	0.115651	2.59656e-11	4.19203e-10	ENSG00000120318	ARAP3	64411	Cell Cycle Control	Cell Cycle Control	MSigDB Hallmark	TRUE	down
385.459	0.639063	0.100675	2.70902e-11	4.35622e-10	ENSG00000165861	ZFYVE1	53349	NA	NA	NA	TRUE	up
292.825	0.694435	0.109586	2.73742e-11	4.39752e-10	ENSG00000112561	TFEB	7942	NA	NA	NA	TRUE	up
337.118	0.645227	0.101698	2.7805e-11	4.46231e-10	ENSG00000152977	ZIC1	7545	NA	NA	NA	TRUE	up
250.12	-0.810206	0.128604	2.79506e-11	4.48122e-10	ENSG00000164294	GPX8	493869	NA	NA	NA	TRUE	down
122.143	1.04658	0.168207	3.67652e-11	5.84238e-10	ENSG00000148344	PTGES	9536	Metabolism	Metabolism	MSigDB Hallmark	TRUE	up
36.0783	2.15846	0.348065	3.85483e-11	6.10776e-10	ENSG00000123243	ITIH5	80760	Differentiation	Differentiation	MSigDB Hallmark	TRUE	up
199.616	-0.897811	0.143882	3.86093e-11	6.11144e-10	ENSG00000127418	FGFRL1	53834	NA	NA	NA	TRUE	down
79.427	1.32901	0.214624	4.03897e-11	6.37456e-10	ENSG00000125089	SH3TC1	54436	NA	NA	NA	TRUE	up
66.2549	1.49416	0.241723	4.16916e-11	6.57363e-10	ENSG00000106952	TNFSF8	944	Inflammatory Response	Inflammatory Response	KEGG Pathway	TRUE	up
328.127	-0.757492	0.121377	4.20684e-11	6.62659e-10	ENSG00000112208	BAG2	9532	NA	NA	NA	TRUE	down
135.32	1.03784	0.167404	4.25945e-11	6.69644e-10	ENSG00000169550	MUC15	143662	NA	NA	NA	TRUE	up
229.5	0.785308	0.126526	5.18554e-11	8.05849e-10	ENSG00000197019	SERTAD1	29950	Metabolism	Metabolism	MSigDB Hallmark	TRUE	up
42.055	1.95114	0.317348	5.25429e-11	8.15749e-10	ENSG00000132517	SLC52A1	55065	NA	NA	NA	TRUE	up
293.377	-0.695093	0.111592	5.51345e-11	8.5109e-10	ENSG00000147257	GPC3	2719	Angiogenesis	Angiogenesis; Metabolism; Inflammatory Response; Hypoxia	MSigDB Hallmark	TRUE	down
463.074	-0.584982	0.093848	6.5879e-11	1.00925e-09	ENSG00000168101	NUDT16L1	84309	NA	NA	NA	TRUE	down
168.479	0.877358	0.142651	6.75435e-11	1.03377e-09	ENSG00000246273	SBF2-AS1	283104	NA	NA	NA	TRUE	up
239.676	0.734048	0.119031	7.48157e-11	1.13969e-09	ENSG00000175318	GRAMD2A	196996	NA	NA	NA	TRUE	up
214.667	-0.823973	0.134672	8.18162e-11	1.24282e-09	ENSG00000174004	NRROS	375387	Stemness	Stemness	KEGG Pathway	TRUE	down
139.272	0.960911	0.157601	8.44717e-11	1.28196e-09	ENSG00000151689	INPP1	3628	NA	NA	NA	TRUE	up
240.258	0.753711	0.122956	8.86738e-11	1.34196e-09	ENSG00000164331	ANKRA2	57763	Apoptosis	Apoptosis	MSigDB Hallmark	TRUE	up
98.7322	-1.17738	0.194263	9.92811e-11	1.49828e-09	ENSG00000128965	CHAC1	79094	NA	NA	NA	TRUE	down
79.6322	1.29562	0.214075	9.95277e-11	1.50061e-09	ENSG00000111077	TNS2	23371	NA	NA	NA	TRUE	up
40.0431	1.97244	0.327116	1.09868e-10	1.64884e-09	ENSG00000181634	TNFSF15	9966	Inflammatory Response	Inflammatory Response	MSigDB Hallmark	TRUE	up
375.31	0.605236	0.0985859	1.10914e-10	1.663e-09	ENSG00000133985	TTC9	23508	NA	NA	NA	TRUE	up
419.093	0.645772	0.105693	1.2669e-10	1.8873e-09	ENSG00000114541	FRMD4B	23150	NA	NA	NA	TRUE	up
107.752	1.10053	0.182825	1.28248e-10	1.90875e-09	ENSG00000004799	PDK4	5166	Metabolism	Metabolism	MSigDB Hallmark	TRUE	up
197.466	-0.800658	0.13321	1.76543e-10	2.58946e-09	ENSG00000046653	GPM6B	2824	NA	NA	NA	TRUE	down
216.194	0.768624	0.127766	1.82228e-10	2.67043e-09	ENSG00000146278	PNRC1	10957	Apoptosis	Apoptosis; Angiogenesis; Hypoxia	MSigDB Hallmark	TRUE	up
141.077	-0.970241	0.162456	1.90165e-10	2.77486e-09	ENSG00000232973	CYP1B1-AS1	285154	NA	NA	NA	TRUE	down
157.687	-0.901107	0.150785	1.92825e-10	2.80792e-09	ENSG00000075388	FGF4	2249	Proliferation	Proliferation; EMT/Metastasis	KEGG Pathway	TRUE	down
284.517	0.713219	0.119181	2.35455e-10	3.38307e-09	ENSG00000135643	KCNMB4	27345	NA	NA	NA	TRUE	up
293.254	0.668603	0.112233	3.0899e-10	4.38517e-09	ENSG00000089060	SLC8B1	80024	NA	NA	NA	TRUE	up
220.067	0.746732	0.125894	3.16205e-10	4.48363e-09	ENSG00000146411	SLC2A12	154091	NA	NA	NA	TRUE	up
470.256	-0.592223	0.0992341	3.33602e-10	4.71381e-09	ENSG00000169689	CENPX	201254	NA	NA	NA	TRUE	down
310.892	0.646001	0.108674	3.56075e-10	5.0182e-09	ENSG00000115641	FHL2	2274	NA	NA	NA	TRUE	up
467.995	0.598823	0.100564	3.60575e-10	5.07722e-09	ENSG00000177606	JUN	3725	Apoptosis	Apoptosis; Angiogenesis; EMT/Metastasis; Hypoxia; Stemness; Inflammatory Response	MSigDB Hallmark; KEGG Pathway	TRUE	up
291.466	0.639343	0.1092	5.91909e-10	8.19912e-09	ENSG00000198001	IRAK4	51135	Inflammatory Response	Inflammatory Response	KEGG Pathway	TRUE	up
304.647	-0.615717	0.105986	8.26755e-10	1.12976e-08	ENSG00000166347	CYB5A	1528	Metabolism	Metabolism	MSigDB Hallmark	TRUE	down
85.1295	1.14793	0.201462	8.46033e-10	1.15415e-08	ENSG00000150594	ADRA2A	150	NA	NA	NA	TRUE	up
90.15	-1.15685	0.202988	8.78755e-10	1.19779e-08	ENSG00000137090	DMRT1	1761	NA	NA	NA	TRUE	down
132.561	-0.940215	0.164528	9.15188e-10	1.24535e-08	ENSG00000240184	PCDHGC3	5098	NA	NA	NA	TRUE	down
181.399	-0.787384	0.137394	9.3126e-10	1.26297e-08	ENSG00000196517	SLC6A9	6536	NA	NA	NA	TRUE	down
157.232	-0.850692	0.148747	9.6339e-10	1.30436e-08	ENSG00000164626	KCNK5	8645	NA	NA	NA	TRUE	down
146.287	0.916151	0.160611	1.01288e-09	1.36566e-08	ENSG00000168824	NSG1	27065	NA	NA	NA	TRUE	up
104.798	1.10317	0.194279	1.02101e-09	1.37527e-08	ENSG00000168453	HR	55806	NA	NA	NA	TRUE	up
230.694	-0.730253	0.127423	1.04405e-09	1.40301e-08	ENSG00000186462	NAP1L2	4674	NA	NA	NA	TRUE	down
238.878	-0.736774	0.128499	1.05662e-09	1.41771e-08	ENSG00000101493	ZNF516	9658	NA	NA	NA	TRUE	down
253.541	0.751536	0.131176	1.0696e-09	1.43378e-08	ENSG00000223764	LINC02593	100130417	NA	NA	NA	TRUE	up
167.488	-0.864363	0.151866	1.07065e-09	1.434e-08	ENSG00000223551	TMSB4XP4	7118	NA	NA	NA	TRUE	down
324.996	0.598364	0.103671	1.07842e-09	1.44321e-08	ENSG00000164070	HSPA4L	22824	Apoptosis	Apoptosis	MSigDB Hallmark	TRUE	up
156.341	0.848978	0.149561	1.19665e-09	1.59448e-08	ENSG00000180875	GREM2	64388	Stemness	Stemness	KEGG Pathway	TRUE	up
346.6	0.626247	0.109156	1.21545e-09	1.61591e-08	ENSG00000125746	EML2	24139	NA	NA	NA	TRUE	up
76.583	1.24361	0.221212	1.24701e-09	1.65177e-08	ENSG00000147509	RGS20	8601	NA	NA	NA	TRUE	up
223.965	-0.713779	0.126151	1.62256e-09	2.12402e-08	ENSG00000154229	PRKCA	5578	Proliferation	Angiogenesis; Stemness; Hypoxia; Proliferation	MSigDB Hallmark; KEGG Pathway	TRUE	down
219.367	0.712109	0.126002	1.6994e-09	2.22102e-08	ENSG00000110080	ST3GAL4	6484	NA	NA	NA	TRUE	up
221.82	0.697169	0.12403	2.08893e-09	2.69961e-08	ENSG00000067715	SYT1	6857	NA	NA	NA	TRUE	up
133.986	0.885537	0.159011	2.14469e-09	2.76285e-08	ENSG00000197183	NOL4L	140688	NA	NA	NA	TRUE	up
82.1176	1.13723	0.205555	2.19883e-09	2.82585e-08	ENSG00000108813	DLX4	1748	NA	NA	NA	TRUE	up
3726.08	-0.597594	0.105959	2.28268e-09	2.92664e-08	ENSG00000164032	H2AZ1	3015	Proliferation	Proliferation; Cell Cycle Control; Metabolism; Apoptosis	MSigDB Hallmark; KEGG Pathway	TRUE	down
302.92	0.603303	0.107191	2.41392e-09	3.08026e-08	ENSG00000256235	SMIM3	85027	NA	NA	NA	TRUE	up
244.195	-0.675103	0.120476	2.42839e-09	3.09629e-08	ENSG00000116761	CTH	1491	Proliferation	Proliferation; Apoptosis; Metabolism	MSigDB Hallmark	TRUE	down
203.157	-0.737414	0.132655	2.78512e-09	3.52891e-08	ENSG00000173705	SUSD5	26032	NA	NA	NA	TRUE	down
78.7488	1.19091	0.217011	2.80647e-09	3.55319e-08	ENSG00000166257	SCN3B	55800	NA	NA	NA	TRUE	up
246.559	0.673029	0.121034	3.06175e-09	3.8643e-08	ENSG00000146376	ARHGAP18	93663	NA	NA	NA	TRUE	up
26.1315	2.26483	0.413538	3.31402e-09	4.17293e-08	ENSG00000090539	CHRD	8646	Stemness	Stemness	KEGG Pathway	TRUE	up
114.462	-0.996936	0.182477	3.58042e-09	4.47991e-08	ENSG00000198682	PAPSS2	9060	Metabolism	Metabolism	MSigDB Hallmark	TRUE	down
187.714	-0.755197	0.137194	3.58271e-09	4.47991e-08	ENSG00000164649	CDCA7L	55536	NA	NA	NA	TRUE	down
200.143	0.744889	0.135193	3.76276e-09	4.67975e-08	ENSG00000137801	THBS1	7057	Proliferation	EMT/Metastasis; Stemness; Proliferation; Angiogenesis	MSigDB Hallmark; KEGG Pathway	TRUE	up
248.521	-0.661581	0.119804	3.82353e-09	4.75168e-08	ENSG00000092470	WDR76	79968	NA	NA	NA	TRUE	down
205.923	0.742982	0.135182	3.95657e-09	4.91325e-08	ENSG00000137802	MAPKBP1	23005	NA	NA	NA	TRUE	up
300.975	-0.593181	0.106915	3.96441e-09	4.9192e-08	ENSG00000187955	COL14A1	7373	NA	NA	NA	TRUE	down
50.6705	-1.45395	0.269683	4.48964e-09	5.54544e-08	ENSG00000227848	SUCLA2-AS1	101929410	NA	NA	NA	TRUE	down
47.4151	-1.59493	0.297429	4.72173e-09	5.80995e-08	ENSG00000184454	NCMAP	400746	NA	NA	NA	TRUE	down
157.528	-0.810311	0.148936	4.73793e-09	5.82546e-08	ENSG00000139835	GRTP1	79774	NA	NA	NA	TRUE	down
225.436	0.674666	0.12313	4.94113e-09	6.0569e-08	ENSG00000110171	TRIM3	10612	NA	NA	NA	TRUE	up
64.8033	1.26723	0.236915	5.80693e-09	7.06474e-08	ENSG00000124587	PEX6	5190	NA	NA	NA	TRUE	up
17.5067	3.76448	0.683914	5.99652e-09	7.27353e-08	ENSG00000111344	RASAL1	8437	NA	NA	NA	TRUE	up
179.436	-0.755005	0.140626	7.91141e-09	9.42675e-08	ENSG00000174871	CNIH2	254263	NA	NA	NA	TRUE	down
223.204	0.697416	0.129466	7.92856e-09	9.44024e-08	ENSG00000105976	MET	4233	Proliferation	Metabolism; Inflammatory Response; Proliferation; Angiogenesis; EMT/Metastasis	MSigDB Hallmark; KEGG Pathway	TRUE	up
47.5603	1.53065	0.290382	8.29374e-09	9.86054e-08	ENSG00000152128	TMEM163	81615	NA	NA	NA	TRUE	up
230.455	0.677381	0.126329	9.3096e-09	1.09876e-07	ENSG00000172819	RARG	5916	NA	NA	NA	TRUE	up
159.874	0.777912	0.146175	9.83126e-09	1.1578e-07	ENSG00000184254	ALDH1A3	220	NA	NA	NA	TRUE	up
182.686	-0.74394	0.139646	9.95733e-09	1.1718e-07	ENSG00000187867	PALM3	342979	NA	NA	NA	TRUE	down
160.389	0.777914	0.146314	1.01823e-08	1.1974e-07	ENSG00000106665	CLIP2	7461	Cell Cycle Control	Cell Cycle Control	MSigDB Hallmark	TRUE	up
194.821	0.718612	0.134772	1.04386e-08	1.22323e-07	ENSG00000101096	NFATC2	4773	Cell Cycle Control	Cell Cycle Control; Angiogenesis; Stemness	KEGG Pathway	TRUE	up
288.909	-0.619569	0.11547	1.04397e-08	1.22323e-07	ENSG00000137267	TUBB2A	7280	Apoptosis	Apoptosis	MSigDB Hallmark	TRUE	down
294.385	0.588846	0.110106	1.23042e-08	1.42723e-07	ENSG00000002016	RAD52	5893	DNA Damage Response	DNA Damage Response	MSigDB Hallmark	TRUE	up
175.578	0.775739	0.146791	1.23495e-08	1.43147e-07	ENSG00000290461	CYP4F35P	284233	NA	NA	NA	TRUE	up
147.201	0.842189	0.160398	1.26862e-08	1.46735e-07	ENSG00000293697	ANKRD20A5P	440482	NA	NA	NA	TRUE	up
164.807	-0.768686	0.145995	1.33791e-08	1.53979e-07	ENSG00000107798	LIPA	3988	NA	NA	NA	TRUE	down
224.114	0.688579	0.130703	1.50585e-08	1.71962e-07	ENSG00000155275	TRMT44	152992	NA	NA	NA	TRUE	up
49.636	1.39769	0.270361	1.52903e-08	1.74241e-07	ENSG00000087085	ACHE	43	Stemness	Differentiation; Stemness	MSigDB Hallmark	TRUE	up
159.494	0.773963	0.147642	1.54047e-08	1.7542e-07	ENSG00000176809	LRRC37A3	374819	NA	NA	NA	TRUE	up
124.92	-0.893151	0.172077	1.7523e-08	1.97873e-07	ENSG00000234224	TMEM229A	730130	NA	NA	NA	TRUE	down
198.009	0.710229	0.135888	1.79005e-08	2.01855e-07	ENSG00000163898	LIPH	200879	NA	NA	NA	TRUE	up
166.421	0.754661	0.14483	1.86534e-08	2.10052e-07	ENSG00000104321	TRPA1	8989	NA	NA	NA	TRUE	up
132.954	0.844304	0.163771	2.1658e-08	2.42201e-07	ENSG00000146592	CREB5	9586	Proliferation	Proliferation; Inflammatory Response	KEGG Pathway	TRUE	up
141.859	0.860078	0.167172	2.27842e-08	2.54444e-07	ENSG00000018408	WWTR1	25937	Stemness	Differentiation; Stemness	MSigDB Hallmark	TRUE	up
129.46	-0.842251	0.164052	2.37798e-08	2.64468e-07	ENSG00000112667	DNPH1	10591	NA	NA	NA	TRUE	down
185.221	0.726335	0.140544	2.52364e-08	2.79708e-07	ENSG00000125462	MIR9-1HG	10485	NA	NA	NA	TRUE	up
213.709	-0.66276	0.128448	2.80418e-08	3.08689e-07	ENSG00000132164	SLC6A11	6538	NA	NA	NA	TRUE	down
258.62	0.597844	0.115252	2.93379e-08	3.21426e-07	ENSG00000132793	LPIN3	64900	NA	NA	NA	TRUE	up
230.123	-0.677287	0.131639	3.0335e-08	3.31902e-07	ENSG00000242808	SOX2-OT	347689	NA	NA	NA	TRUE	down
66.5923	1.2177	0.242329	3.20205e-08	3.48694e-07	ENSG00000187569	DPPA3	359787	NA	NA	NA	TRUE	up
160.733	0.737552	0.144612	3.43978e-08	3.72329e-07	ENSG00000204103	MAFB	9935	NA	NA	NA	TRUE	up
86.0204	1.00535	0.200444	4.01911e-08	4.3301e-07	ENSG00000115844	DLX2	1746	NA	NA	NA	TRUE	up
77.8961	1.05971	0.212039	4.08853e-08	4.39904e-07	ENSG00000232759	STEAP1B-AS1	100506178	NA	NA	NA	TRUE	up
1359.61	0.615267	0.120414	4.13767e-08	4.44895e-07	ENSG00000189171	S100A13	6284	NA	NA	NA	TRUE	up
81.8572	-1.03936	0.208549	4.33303e-08	4.64976e-07	ENSG00000106038	EVX1	2128	NA	NA	NA	TRUE	down
290.718	0.621824	0.122039	4.36959e-08	4.67659e-07	ENSG00000131370	SH3BP5	9467	NA	NA	NA	TRUE	up
52.6171	1.36274	0.274734	4.439e-08	4.74773e-07	ENSG00000108576	SLC6A4	6532	NA	NA	NA	TRUE	up
90.9691	1.10907	0.224416	5.02853e-08	5.33248e-07	ENSG00000145088	EAF2	55840	NA	NA	NA	TRUE	up
178.758	0.713017	0.141853	5.3314e-08	5.62419e-07	ENSG00000088367	EPB41L1	2036	NA	NA	NA	TRUE	up
114.98	-0.867966	0.174992	5.62515e-08	5.9225e-07	ENSG00000103316	CRYM	1428	NA	NA	NA	TRUE	down
32.807	1.69658	0.34668	6.10962e-08	6.3993e-07	ENSG00000163283	ALPP	250	NA	NA	NA	TRUE	up
2371.18	-0.602037	0.11995	6.74593e-08	7.02488e-07	ENSG00000128228	SDF2L1	23753	Proliferation	Proliferation	MSigDB Hallmark	TRUE	down
51.0819	1.32696	0.272438	7.16237e-08	7.4394e-07	ENSG00000235890	TSPEAR-AS1	54082	NA	NA	NA	TRUE	up
15.5297	3.1746	0.638571	7.93421e-08	8.17294e-07	ENSG00000049130	KITLG	4254	Proliferation	Proliferation	KEGG Pathway	TRUE	up
270.683	0.602185	0.120547	8.03174e-08	8.26289e-07	ENSG00000131584	ACAP3	116983	NA	NA	NA	TRUE	up
204.88	0.667961	0.134955	8.64392e-08	8.86453e-07	ENSG00000135074	ADAM19	8728	NA	NA	NA	TRUE	up
41.4421	-1.4441	0.299506	8.91312e-08	9.1175e-07	ENSG00000185432	TMT1A	25840	NA	NA	NA	TRUE	down
103.063	0.896358	0.184047	9.03291e-08	9.22839e-07	ENSG00000106366	SERPINE1	5054	Proliferation	Apoptosis; Angiogenesis; EMT/Metastasis; Stemness; Metabolism; Inflammatory Response; Hypoxia; Proliferation; Cell Cycle Control; Differentiation	MSigDB Hallmark; KEGG Pathway	TRUE	up
190.083	-0.665594	0.134976	9.52975e-08	9.70537e-07	ENSG00000113356	POLR3G	10622	Proliferation	Proliferation	MSigDB Hallmark	TRUE	down
149.466	-0.774467	0.158855	9.98145e-08	1.01399e-06	ENSG00000182253	SYNM	23336	NA	NA	NA	TRUE	down
81.2489	1.04523	0.216455	1.00524e-07	1.02056e-06	ENSG00000168140	VASN	114990	NA	NA	NA	TRUE	up
267.123	0.586367	0.11834	1.01969e-07	1.03458e-06	ENSG00000120278	PLEKHG1	57480	NA	NA	NA	TRUE	up
139.75	0.779313	0.159759	1.03039e-07	1.04413e-06	ENSG00000184545	DUSP8	1850	NA	NA	NA	TRUE	up
47.3239	-1.30982	0.276387	1.31318e-07	1.31913e-06	ENSG00000164161	HHIP	64399	Stemness	Stemness	KEGG Pathway	TRUE	down
100.371	0.935399	0.195957	1.39112e-07	1.39137e-06	ENSG00000237523	LINC00857	439990	NA	NA	NA	TRUE	up
207.776	0.714421	0.148311	1.44629e-07	1.4421e-06	ENSG00000099960	SLC7A4	6545	NA	NA	NA	TRUE	up
67.1503	-1.13677	0.241428	1.53502e-07	1.52308e-06	ENSG00000124019	FAM124B	79843	NA	NA	NA	TRUE	down
14.0638	3.42581	0.701957	1.58113e-07	1.56691e-06	ENSG00000107796	ACTA2	59	EMT/Metastasis	EMT/Metastasis	MSigDB Hallmark	TRUE	up
1033.59	-0.638864	0.132371	1.62848e-07	1.61185e-06	ENSG00000132432	SEC61G	23480	NA	NA	NA	TRUE	down
141.422	0.841482	0.177098	1.66923e-07	1.64716e-06	ENSG00000180155	LYNX1	66004	NA	NA	NA	TRUE	up
156.305	-0.794364	0.167334	1.8054e-07	1.77396e-06	ENSG00000205364	MT1M	4499	NA	NA	NA	TRUE	down
184.085	-0.67437	0.141615	2.19204e-07	2.12422e-06	ENSG00000115318	LOXL3	84695	NA	NA	NA	TRUE	down
196.264	-0.651104	0.137554	2.5139e-07	2.4088e-06	ENSG00000187837	H1-2	3006	Apoptosis	Apoptosis	MSigDB Hallmark	TRUE	down
89.1088	0.965034	0.207956	2.69559e-07	2.57065e-06	ENSG00000163286	ALPG	251	NA	NA	NA	TRUE	up
210.38	0.626954	0.132346	2.73597e-07	2.60762e-06	ENSG00000243244	STON1	11037	NA	NA	NA	TRUE	up
169.265	-0.662769	0.140707	2.80251e-07	2.66634e-06	ENSG00000164076	CAMKV	79012	NA	NA	NA	TRUE	down
135.468	-0.74452	0.159384	2.85055e-07	2.70568e-06	ENSG00000169436	COL22A1	169044	NA	NA	NA	TRUE	down
71.1299	1.08146	0.235509	2.86203e-07	2.71498e-06	ENSG00000160678	S100A1	6271	NA	NA	NA	TRUE	up
126.525	0.795224	0.170628	2.88115e-07	2.72992e-06	ENSG00000073464	CLCN4	1183	NA	NA	NA	TRUE	up
38.0764	1.47449	0.321761	2.88815e-07	2.73336e-06	ENSG00000068831	RASGRP2	10235	NA	NA	NA	TRUE	up
48.6656	1.26948	0.276895	2.90745e-07	2.74842e-06	ENSG00000170390	DCLK2	166614	NA	NA	NA	TRUE	up
168.936	0.659204	0.140474	3.12156e-07	2.93369e-06	ENSG00000196814	MVB12B	89853	NA	NA	NA	TRUE	up
24.9526	-1.87597	0.410396	3.14214e-07	2.9496e-06	ENSG00000257219	LNCOG	105369848	NA	NA	NA	TRUE	down
190.227	0.6399	0.136716	3.36259e-07	3.14743e-06	ENSG00000134258	VTCN1	79679	NA	NA	NA	TRUE	up
1867.34	0.789994	0.17097	3.39101e-07	3.17036e-06	ENSG00000170345	FOS	2353	Apoptosis	Apoptosis; Angiogenesis; Hypoxia; Inflammatory Response	MSigDB Hallmark; KEGG Pathway	TRUE	up
41.0948	-1.38267	0.305838	3.5642e-07	3.31506e-06	ENSG00000049192	ADAMTS6	11174	NA	NA	NA	TRUE	down
231.792	-0.612515	0.131302	3.76695e-07	3.47173e-06	ENSG00000182287	AP1S2	8905	NA	NA	NA	TRUE	down
43.7786	1.37871	0.304885	3.8455e-07	3.54009e-06	ENSG00000159212	CLIC6	54102	NA	NA	NA	TRUE	up
160.858	-0.674	0.145654	4.04777e-07	3.71995e-06	ENSG00000141404	GNAL	2774	NA	NA	NA	TRUE	down
33.9367	-1.50307	0.334838	4.40993e-07	4.03446e-06	ENSG00000145423	SFRP2	6423	Stemness	Stemness	KEGG Pathway	TRUE	down
157.553	0.701267	0.152454	4.48221e-07	4.09828e-06	ENSG00000007516	BAIAP3	8938	NA	NA	NA	TRUE	up
185.549	-0.645633	0.139977	4.60119e-07	4.19285e-06	ENSG00000006468	ETV1	2115	NA	NA	NA	TRUE	down
170.414	-0.654099	0.142188	4.80114e-07	4.36769e-06	ENSG00000166002	SMCO4	56935	NA	NA	NA	TRUE	down
186.696	0.623151	0.134965	4.82483e-07	4.38431e-06	ENSG00000100154	TTC28	23331	NA	NA	NA	TRUE	up
1039.83	0.588601	0.127138	4.97603e-07	4.51411e-06	ENSG00000173064	HECTD4	283450	NA	NA	NA	TRUE	up
109.066	-0.80992	0.178822	5.30278e-07	4.77574e-06	ENSG00000121440	PDZRN3	23024	NA	NA	NA	TRUE	down
48.6346	1.21821	0.273494	5.45974e-07	4.91438e-06	ENSG00000163132	MSX1	4487	Angiogenesis	Angiogenesis; EMT/Metastasis	MSigDB Hallmark	TRUE	up
100.562	0.835585	0.185535	5.75698e-07	5.15898e-06	ENSG00000186212	SOWAHB	345079	NA	NA	NA	TRUE	up
160.512	-0.674442	0.148227	5.81862e-07	5.21133e-06	ENSG00000110200	ANAPC15	25906	Proliferation	Proliferation; Cell Cycle Control	KEGG Pathway	TRUE	down
191.375	0.616314	0.134713	6.0422e-07	5.38774e-06	ENSG00000163683	SMIM14	201895	NA	NA	NA	TRUE	up
34.6466	1.49325	0.337894	6.111e-07	5.44609e-06	ENSG00000215475	SIAH3	283514	NA	NA	NA	TRUE	up
72.9971	0.988006	0.221669	6.26142e-07	5.574e-06	ENSG00000132746	ALDH3B2	222	Metabolism	Metabolism	KEGG Pathway	TRUE	up
70.2491	0.993915	0.223365	6.31525e-07	5.61884e-06	ENSG00000138670	RASGEF1B	153020	NA	NA	NA	TRUE	up
35.9867	1.40907	0.320551	6.75603e-07	5.98351e-06	ENSG00000006747	SCIN	85477	EMT/Metastasis	EMT/Metastasis	KEGG Pathway	TRUE	up
132.624	0.731862	0.162773	6.75837e-07	5.98351e-06	ENSG00000069020	MAST4	375449	NA	NA	NA	TRUE	up
206.62	0.592124	0.129692	6.77534e-07	5.99525e-06	ENSG00000293855	LOC124909363	124909363	NA	NA	NA	TRUE	up
133.457	-0.740514	0.165333	7.19788e-07	6.34142e-06	ENSG00000128165	ADM2	79924	NA	NA	NA	TRUE	down
231.446	0.585437	0.128923	7.72249e-07	6.76313e-06	ENSG00000116141	MARK1	4139	NA	NA	NA	TRUE	up
70.5183	1.01939	0.232236	7.97195e-07	6.96653e-06	ENSG00000143507	DUSP10	11221	NA	NA	NA	TRUE	up
44.4798	1.28379	0.295755	8.39489e-07	7.30067e-06	ENSG00000257702	LBX2-AS1	151534	NA	NA	NA	TRUE	up
12.1459	3.75166	0.81548	8.53939e-07	7.41836e-06	ENSG00000162643	DNAI3	126820	NA	NA	NA	TRUE	up
175.56	0.6628	0.148717	9.08259e-07	7.85653e-06	ENSG00000114166	KAT2B	8850	Stemness	Stemness	KEGG Pathway	TRUE	up
94.4585	-0.830253	0.188952	9.32773e-07	8.05998e-06	ENSG00000231607	DLEU2	8847	NA	NA	NA	TRUE	down
57.07	1.18641	0.274107	9.58283e-07	8.27599e-06	ENSG00000221866	PLXNA4	91584	NA	NA	NA	TRUE	up
196.388	0.626347	0.1401	9.60401e-07	8.28986e-06	ENSG00000180044	C3orf80	401097	NA	NA	NA	TRUE	up
77.9246	0.914178	0.209549	9.88461e-07	8.50486e-06	ENSG00000179406	LINC00174	285908	NA	NA	NA	TRUE	up
183.265	0.625807	0.140759	1.0927e-06	9.35696e-06	ENSG00000132821	VSTM2L	128434	NA	NA	NA	TRUE	up
58.5156	1.08859	0.254293	1.22077e-06	1.03605e-05	ENSG00000157765	SLC34A2	10568	NA	NA	NA	TRUE	up
209.685	0.582186	0.13122	1.25004e-06	1.05923e-05	ENSG00000168487	BMP1	649	EMT/Metastasis	EMT/Metastasis	MSigDB Hallmark	TRUE	up
55.4753	1.12474	0.263824	1.27217e-06	1.07629e-05	ENSG00000290541	CYP4F29P	54055	NA	NA	NA	TRUE	up
53.9303	1.14948	0.270638	1.37634e-06	1.15537e-05	ENSG00000150394	CDH8	1006	NA	NA	NA	TRUE	up
197.327	-0.614054	0.140013	1.41183e-06	1.18455e-05	ENSG00000104518	GSDMD	79792	Inflammatory Response	Inflammatory Response	KEGG Pathway	TRUE	down
152.379	0.66619	0.152564	1.42301e-06	1.19269e-05	ENSG00000154127	UBASH3B	84959	NA	NA	NA	TRUE	up
77.5655	0.939924	0.219622	1.44213e-06	1.20721e-05	ENSG00000100968	NFATC4	4776	Cell Cycle Control	Cell Cycle Control; Stemness	KEGG Pathway	TRUE	up
99.4052	0.797358	0.185121	1.48058e-06	1.23519e-05	ENSG00000115361	ACADL	33	Differentiation	Differentiation; Metabolism	MSigDB Hallmark	TRUE	up
49.0142	1.16972	0.277022	1.53198e-06	1.27544e-05	ENSG00000260034	LCMT1-AS2	100506655	NA	NA	NA	TRUE	up
289.822	0.588059	0.134617	1.68489e-06	1.39201e-05	ENSG00000213903	LTB4R	1241	NA	NA	NA	TRUE	up
52.7527	1.13474	0.269776	1.69865e-06	1.40195e-05	ENSG00000120217	CD274	29126	Inflammatory Response	Inflammatory Response	MSigDB Hallmark	TRUE	up
80.8622	-0.869864	0.206164	1.94473e-06	1.59449e-05	ENSG00000085276	MECOM	2122	NA	NA	NA	TRUE	down
56.969	1.04635	0.250264	2.00518e-06	1.64155e-05	ENSG00000188177	ZC3H6	376940	NA	NA	NA	TRUE	up
81.6654	0.87816	0.20845	2.06291e-06	1.68455e-05	ENSG00000058335	RASGRF1	5923	Angiogenesis	Angiogenesis	KEGG Pathway	TRUE	up
128.428	-0.760644	0.180021	2.2102e-06	1.79128e-05	ENSG00000105855	ITGB8	3696	Proliferation	Inflammatory Response; Proliferation; Angiogenesis; EMT/Metastasis	MSigDB Hallmark; KEGG Pathway	TRUE	down
108.924	-0.763443	0.181311	2.28354e-06	1.84702e-05	ENSG00000038295	TLL1	7092	NA	NA	NA	TRUE	down
91.9899	0.889	0.213778	2.3939e-06	1.92762e-05	ENSG00000249641	HOXC13-AS	100874366	NA	NA	NA	TRUE	up
172.422	-0.66101	0.15618	2.5488e-06	2.03979e-05	ENSG00000160191	PDE9A	5152	Metabolism	Metabolism	KEGG Pathway	TRUE	down
81.4845	-0.892686	0.216469	2.67177e-06	2.13123e-05	ENSG00000165449	SLC16A9	220963	NA	NA	NA	TRUE	down
12.8427	2.77477	0.669098	2.74823e-06	2.18604e-05	ENSG00000246130	TNFRSF10B-AS1	286059	NA	NA	NA	TRUE	up
142.149	0.666919	0.158412	2.81567e-06	2.23391e-05	ENSG00000101198	NKAIN4	128414	NA	NA	NA	TRUE	up
147.249	0.680761	0.162492	2.93972e-06	2.32777e-05	ENSG00000265972	TXNIP	10628	Apoptosis	Apoptosis; Inflammatory Response	MSigDB Hallmark	TRUE	up
25.1951	1.6152	0.39863	3.04548e-06	2.41034e-05	ENSG00000172379	ARNT2	9915	NA	NA	NA	TRUE	up
131.912	-0.683399	0.163903	3.1222e-06	2.46744e-05	ENSG00000164850	GPER1	2852	NA	NA	NA	TRUE	down
183.911	-0.592387	0.140188	3.19733e-06	2.51821e-05	ENSG00000239264	TXNDC5	81567	NA	NA	NA	TRUE	down
32.8128	1.37977	0.341476	3.27218e-06	2.57091e-05	ENSG00000254519	LOC100507384	100507384	NA	NA	NA	TRUE	up
12.502	-2.66557	0.648235	3.33331e-06	2.6126e-05	ENSG00000141052	MYOCD	93649	NA	NA	NA	TRUE	down
41.723	1.23247	0.306124	3.37959e-06	2.64759e-05	ENSG00000175894	TSPEAR	54084	NA	NA	NA	TRUE	up
32.3322	1.42384	0.353838	3.42914e-06	2.67992e-05	ENSG00000197308	GATA3-AS1	399717	NA	NA	NA	TRUE	up
79.9278	0.864283	0.211235	3.43494e-06	2.68316e-05	ENSG00000179776	CDH5	1003	EMT/Metastasis	EMT/Metastasis	KEGG Pathway	TRUE	up
69.0319	0.950584	0.234239	3.59008e-06	2.79895e-05	ENSG00000100767	PAPLN	89932	NA	NA	NA	TRUE	up
60.4658	0.979867	0.242159	3.70886e-06	2.88323e-05	ENSG00000129951	PLPPR3	79948	NA	NA	NA	TRUE	up
112.867	0.729976	0.178089	4.02041e-06	3.10456e-05	ENSG00000171992	SYNPO	11346	Cell Cycle Control	Cell Cycle Control	MSigDB Hallmark	TRUE	up
16.122	2.19856	0.551092	4.31569e-06	3.31204e-05	ENSG00000144452	ABCA12	26154	NA	NA	NA	TRUE	up
132.638	0.67534	0.164637	4.35668e-06	3.33716e-05	ENSG00000122507	BBS9	27241	NA	NA	NA	TRUE	up
113.61	0.718624	0.176088	4.44192e-06	3.39604e-05	ENSG00000151090	THRB	7068	NA	NA	NA	TRUE	up
60.5118	0.998472	0.251374	4.80016e-06	3.65268e-05	ENSG00000175147	TMEM51-AS1	200197	NA	NA	NA	TRUE	up
134.408	-0.68488	0.168757	5.16288e-06	3.91765e-05	ENSG00000123179	EBPL	84650	NA	NA	NA	TRUE	down
98.0878	0.768347	0.191686	5.45632e-06	4.1287e-05	ENSG00000248008	NRAV	100506668	NA	NA	NA	TRUE	up
107.081	0.747977	0.186206	5.51607e-06	4.16807e-05	ENSG00000146950	SHROOM2	357	Cell Cycle Control	Cell Cycle Control	MSigDB Hallmark	TRUE	up
89.9594	-0.770846	0.193193	5.86555e-06	4.41566e-05	ENSG00000115902	SLC1A4	6509	Proliferation	Proliferation	MSigDB Hallmark	TRUE	down
102.877	0.746164	0.187074	6.35053e-06	4.76967e-05	ENSG00000160602	NEK8	284086	NA	NA	NA	TRUE	up
54.6536	1.01766	0.260586	6.45318e-06	4.83779e-05	ENSG00000103742	IGDCC4	57722	NA	NA	NA	TRUE	up
54.2501	1.08263	0.279457	6.60559e-06	4.94519e-05	ENSG00000105509	HAS1	3036	Angiogenesis	Angiogenesis; Hypoxia	MSigDB Hallmark	TRUE	up
54.8159	1.00118	0.257806	6.97632e-06	5.1963e-05	ENSG00000168412	MTNR1A	4543	NA	NA	NA	TRUE	up
41.8977	1.16676	0.302043	7.11286e-06	5.281e-05	ENSG00000138678	GPAT3	84803	NA	NA	NA	TRUE	up
41.5693	1.1478	0.296998	7.17226e-06	5.32266e-05	ENSG00000222009	BTBD19	149478	NA	NA	NA	TRUE	up
50.6426	1.15231	0.300278	7.41637e-06	5.48121e-05	ENSG00000137869	CYP19A1	1588	NA	NA	NA	TRUE	up
83.2107	0.857665	0.220151	7.44193e-06	5.49759e-05	ENSG00000139055	ERP27	121506	NA	NA	NA	TRUE	up
131.476	-0.65475	0.165298	8.01618e-06	5.88956e-05	ENSG00000186395	KRT10	3858	NA	NA	NA	TRUE	down
74.0448	-0.831586	0.213834	8.20428e-06	6.01412e-05	ENSG00000166250	CLMP	79827	NA	NA	NA	TRUE	down
192.31	0.582835	0.145607	8.23451e-06	6.03082e-05	ENSG00000197872	CYRIA	81553	EMT/Metastasis	EMT/Metastasis	KEGG Pathway	TRUE	up
19.1712	1.77885	0.467632	8.40227e-06	6.13571e-05	ENSG00000095713	CRTAC1	55118	NA	NA	NA	TRUE	up
64.784	0.900138	0.233102	8.5412e-06	6.23008e-05	ENSG00000290920	ZDHHC8BP	150244	NA	NA	NA	TRUE	up
116.279	0.699666	0.179541	9.9068e-06	7.16804e-05	ENSG00000160606	TLCD1	116238	NA	NA	NA	TRUE	up
54.6592	1.00895	0.265956	1.00645e-05	7.27893e-05	ENSG00000155269	GPR78	27201	NA	NA	NA	TRUE	up
33.3231	1.28495	0.341731	1.01983e-05	7.36581e-05	ENSG00000111405	ENDOU	8909	NA	NA	NA	TRUE	up
62.127	0.945122	0.248218	1.02063e-05	7.36826e-05	ENSG00000138639	ARHGAP24	83478	NA	NA	NA	TRUE	up
44.8874	1.06786	0.282631	1.04564e-05	7.53876e-05	ENSG00000165556	CDX2	1045	NA	NA	NA	TRUE	up
177.48	1.00553	0.266591	1.04848e-05	7.55587e-05	ENSG00000130701	RBBP8NL	140893	NA	NA	NA	TRUE	up
77.6925	-0.807689	0.212162	1.11141e-05	7.97038e-05	ENSG00000170485	NPAS2	4862	NA	NA	NA	TRUE	down
12.8625	-2.39741	0.633782	1.12207e-05	8.03001e-05	ENSG00000123576	ESX1	80712	Differentiation	Differentiation	KEGG Pathway	TRUE	down
28.5808	1.43362	0.386205	1.14665e-05	8.20126e-05	ENSG00000254602	MIR130AHG	123466203	NA	NA	NA	TRUE	up
49.0159	1.02559	0.273232	1.19659e-05	8.5434e-05	ENSG00000175315	CST6	1474	NA	NA	NA	TRUE	up
80.3206	0.864317	0.229493	1.22977e-05	8.74938e-05	ENSG00000113722	CDX1	1044	NA	NA	NA	TRUE	up
66.4094	-0.894791	0.237532	1.26666e-05	8.97637e-05	ENSG00000107518	ATRNL1	26033	NA	NA	NA	TRUE	down
122.473	-0.638701	0.166223	1.37197e-05	9.66347e-05	ENSG00000154146	NRGN	4900	NA	NA	NA	TRUE	down
121.332	0.672874	0.176057	1.39725e-05	9.82019e-05	ENSG00000253230	MIR124-1HG	157627	NA	NA	NA	TRUE	up
140.774	0.699107	0.184098	1.44653e-05	0.000101314	ENSG00000176410	DNAJC30	84277	NA	NA	NA	TRUE	up
136.627	-0.652808	0.171992	1.53122e-05	0.000106829	ENSG00000223865	HLA-DPB1	3115	NA	NA	NA	TRUE	down
72.7642	-0.909411	0.245047	1.5493e-05	0.000107997	ENSG00000250328	MGC32805	153163	NA	NA	NA	TRUE	down
85.8835	-0.753022	0.201424	1.61694e-05	0.000112181	ENSG00000204792	LINC01291	102724515	NA	NA	NA	TRUE	down
21.756	1.57752	0.436893	1.67545e-05	0.000115794	ENSG00000246090	LOC100507053	100507053	NA	NA	NA	TRUE	up
35.0611	1.21041	0.333026	1.68556e-05	0.000116394	ENSG00000119121	TRPM6	140803	NA	NA	NA	TRUE	up
58.0977	-0.906242	0.24654	1.68854e-05	0.00011655	ENSG00000107719	PALD1	27143	NA	NA	NA	TRUE	down
96.7421	0.706539	0.188056	1.71213e-05	0.000118077	ENSG00000183876	ARSI	340075	NA	NA	NA	TRUE	up
103.745	0.691243	0.18456	1.79238e-05	0.000123296	ENSG00000116396	KCNC4	3749	NA	NA	NA	TRUE	up
42.1378	1.07793	0.297162	1.82826e-05	0.000125605	ENSG00000132329	RAMP1	10267	NA	NA	NA	TRUE	up
46.0576	1.03973	0.286772	1.88479e-05	0.000129214	ENSG00000268658	LINC00664	400680	NA	NA	NA	TRUE	up
115.42	-0.725609	0.195479	1.93294e-05	0.000132291	ENSG00000204272	NBDY	550643	NA	NA	NA	TRUE	down
67.7542	0.858127	0.235389	2.01469e-05	0.000137363	ENSG00000275620	FLJ16779	100192386	NA	NA	NA	TRUE	up
78.757	0.80527	0.219797	2.01385e-05	0.000137363	ENSG00000188505	NCCRP1	342897	NA	NA	NA	TRUE	up
168.934	-0.605557	0.161098	2.05282e-05	0.000139905	ENSG00000147202	DIAPH2	1730	EMT/Metastasis	EMT/Metastasis	KEGG Pathway	TRUE	down
50.5158	0.958107	0.26678	2.27494e-05	0.000153877	ENSG00000178826	TMEM139	135932	NA	NA	NA	TRUE	up
56.055	0.939617	0.261298	2.33712e-05	0.000157687	ENSG00000099864	PALM	5064	NA	NA	NA	TRUE	up
36.5228	1.18672	0.336554	2.51156e-05	0.000168198	ENSG00000257671	KRT7-AS	109729127	NA	NA	NA	TRUE	up
131.59	-0.626002	0.170626	2.7838e-05	0.000184595	ENSG00000205363	INSYN1	388135	NA	NA	NA	TRUE	down
41.4925	1.07579	0.312587	3.43328e-05	0.000224264	ENSG00000170255	MRGPRX1	259249	NA	NA	NA	TRUE	up
60.8545	0.854446	0.243936	3.52949e-05	0.000230085	ENSG00000102290	PCDH11X	27328	NA	NA	NA	TRUE	up
58.1394	0.88136	0.252596	3.5827e-05	0.000233366	ENSG00000135218	CD36	948	EMT/Metastasis	Differentiation; Metabolism; EMT/Metastasis	MSigDB Hallmark; KEGG Pathway	TRUE	up
32.8216	1.21355	0.359691	4.0143e-05	0.000260223	ENSG00000234546	LNCTAM34A	102724571	NA	NA	NA	TRUE	up
9.00425	4.10882	1.08277	4.06635e-05	0.00026328	ENSG00000244694	PTCHD4	442213	NA	NA	NA	TRUE	up
36.4808	1.08042	0.31822	4.23537e-05	0.000273362	ENSG00000247809	NR2F2-AS1	644192	NA	NA	NA	TRUE	up
19.6216	1.53504	0.458006	4.523e-05	0.000290063	ENSG00000112964	GHR	2690	Proliferation	Proliferation; Differentiation; Inflammatory Response	KEGG Pathway	TRUE	up
70.1263	0.780806	0.226193	4.66071e-05	0.000298068	ENSG00000129757	CDKN1C	1028	Proliferation	Angiogenesis; Stemness; Hypoxia; Proliferation	MSigDB Hallmark; KEGG Pathway	TRUE	up
25.8068	1.29506	0.38669	4.6953e-05	0.000299964	ENSG00000151491	EPS8	2059	NA	NA	NA	TRUE	up
67.9708	0.800229	0.233061	4.85159e-05	0.000309542	ENSG00000184574	LPAR5	57121	Proliferation	Proliferation; EMT/Metastasis	KEGG Pathway	TRUE	up
66.4802	-0.781909	0.227695	4.87656e-05	0.000311013	ENSG00000261175	LINC02188	102724344	NA	NA	NA	TRUE	down
124.653	0.618866	0.176074	5.05727e-05	0.000321146	ENSG00000106536	POU6F2	11281	NA	NA	NA	TRUE	up
117.165	-0.610438	0.173621	5.13331e-05	0.00032572	ENSG00000144278	GALNT13	114805	NA	NA	NA	TRUE	down
125.115	0.595589	0.16881	5.24483e-05	0.000331627	ENSG00000092295	TGM1	7051	NA	NA	NA	TRUE	up
45.8348	-1.04566	0.31472	5.29003e-05	0.000333963	ENSG00000185774	KCNIP4	80333	NA	NA	NA	TRUE	down
120.036	-0.587708	0.16705	5.48336e-05	0.000345616	ENSG00000273032	DGCR5	26220	NA	NA	NA	TRUE	down
71.1113	0.752246	0.220299	5.62635e-05	0.000354091	ENSG00000183734	ASCL2	430	NA	NA	NA	TRUE	up
65.275	0.818321	0.243037	5.92053e-05	0.000370875	ENSG00000156535	CD109	135228	NA	NA	NA	TRUE	up
21.4856	1.45554	0.447034	6.22491e-05	0.000388439	ENSG00000010030	ETV7	51513	NA	NA	NA	TRUE	up
39.3692	1.05505	0.322076	6.33293e-05	0.000394202	ENSG00000280213	UCKL1-AS1	100113386	NA	NA	NA	TRUE	up
55.2178	-0.841084	0.252922	6.48678e-05	0.000402557	ENSG00000249992	TMEM158	25907	NA	NA	NA	TRUE	down
77.2221	-0.722505	0.214297	6.66491e-05	0.000412242	ENSG00000139679	LPAR6	10161	Proliferation	Inflammatory Response; Proliferation	MSigDB Hallmark; KEGG Pathway	TRUE	down
14.3442	-1.82867	0.568726	7.16355e-05	0.000440225	ENSG00000241158	ADAMTS9-AS1	101929335	NA	NA	NA	TRUE	down
30.3872	1.16989	0.362815	7.20691e-05	0.000442722	ENSG00000144648	ACKR2	1238	NA	NA	NA	TRUE	up
60.3357	0.823145	0.249603	7.34111e-05	0.000450453	ENSG00000162461	SLC25A34	284723	NA	NA	NA	TRUE	up
53.5297	0.904279	0.277025	7.37102e-05	0.000452117	ENSG00000162777	DENND2D	79961	NA	NA	NA	TRUE	up
28.7672	1.1712	0.364573	7.49016e-05	0.000458383	ENSG00000166793	YPEL4	219539	NA	NA	NA	TRUE	up
50.8648	0.874794	0.267859	7.86677e-05	0.000479438	ENSG00000132781	MUTYH	4595	DNA Damage Response	DNA Damage Response	KEGG Pathway	TRUE	up
28.976	1.17726	0.369164	7.95989e-05	0.000484566	ENSG00000140284	SLC27A2	11001	NA	NA	NA	TRUE	up
84.4826	0.696	0.208825	8.06334e-05	0.000490127	ENSG00000145569	OTULINL	54491	NA	NA	NA	TRUE	up
7.84771	3.91668	1.08692	8.30807e-05	0.00050349	ENSG00000224294	PINCR	101927501	NA	NA	NA	TRUE	up
70.116	-0.730802	0.221947	8.63894e-05	0.000521979	ENSG00000139318	DUSP6	1848	NA	NA	NA	TRUE	down
35.7352	1.06269	0.332582	8.76158e-05	0.000528995	ENSG00000183742	MACC1	346389	NA	NA	NA	TRUE	up
86.4107	0.659515	0.197954	9.00134e-05	0.000541451	ENSG00000213859	KCTD11	147040	NA	NA	NA	TRUE	up
100.402	0.622032	0.185859	9.15872e-05	0.000549489	ENSG00000090013	BLVRB	645	Metabolism	Metabolism	MSigDB Hallmark	TRUE	up
48.2321	0.887686	0.276892	9.45021e-05	0.000565302	ENSG00000068615	REEP1	65055	Differentiation	Differentiation	MSigDB Hallmark	TRUE	up
9.05194	2.54375	0.793043	9.54074e-05	0.000570507	ENSG00000127129	EDN2	1907	Angiogenesis	Angiogenesis; Hypoxia	MSigDB Hallmark	TRUE	up
69.0568	0.726523	0.222994	0.000101624	0.000603666	ENSG00000103184	SEC14L5	9717	NA	NA	NA	TRUE	up
55.6311	0.843934	0.264058	0.000104295	0.000617946	ENSG00000171444	MCC	4163	Stemness	Stemness	KEGG Pathway	TRUE	up
65.0241	0.753781	0.233616	0.000105642	0.000625594	ENSG00000260025	CRIM1-DT	100288911	NA	NA	NA	TRUE	up
71.8793	0.723944	0.223497	0.000109255	0.000644505	ENSG00000156804	FBXO32	114907	NA	NA	NA	TRUE	up
66.4571	0.765367	0.238503	0.00011011	0.000648838	ENSG00000164010	ERMAP	114625	NA	NA	NA	TRUE	up
62.3408	0.758457	0.235932	0.000111051	0.000654145	ENSG00000135272	MDFIC	29969	NA	NA	NA	TRUE	up
11.1694	2.01597	0.648943	0.000113855	0.000669931	ENSG00000237886	NALT1	101928483	NA	NA	NA	TRUE	up
23.1555	1.27969	0.416612	0.000114072	0.000670965	ENSG00000135423	GLS2	27165	Apoptosis	Apoptosis	MSigDB Hallmark	TRUE	up
82.0132	-0.731987	0.22856	0.000115548	0.000678659	ENSG00000100889	PCK2	5106	Proliferation	Proliferation; Metabolism	KEGG Pathway	TRUE	down
69.648	-0.731875	0.228385	0.000115961	0.000680349	ENSG00000183496	MEX3B	84206	NA	NA	NA	TRUE	down
103.529	0.599692	0.181689	0.000116069	0.000680735	ENSG00000176438	SYNE3	161176	NA	NA	NA	TRUE	up
8.37241	2.73938	0.853584	0.000116764	0.00068456	ENSG00000138271	GPR87	53836	Metabolism	Metabolism	MSigDB Hallmark	TRUE	up
34.4938	1.01909	0.328862	0.00012086	0.000706532	ENSG00000288838	LOC124906869	124906869	NA	NA	NA	TRUE	up
16.7306	1.5958	0.528096	0.000123222	0.000719557	ENSG00000099812	MISP	126353	NA	NA	NA	TRUE	up
34.2979	1.06971	0.347435	0.000127151	0.000740901	ENSG00000102547	CAB39L	81617	NA	NA	NA	TRUE	up
92.2453	-0.737204	0.233334	0.000127371	0.000741649	ENSG00000178464	RPL10P16	284393	NA	NA	NA	TRUE	down
72.8856	-0.710078	0.223172	0.000128744	0.000747223	ENSG00000106772	PRUNE2	158471	NA	NA	NA	TRUE	down
56.2202	-0.819094	0.262901	0.000133208	0.000771194	ENSG00000183807	FAM162B	221303	NA	NA	NA	TRUE	down
32.6231	-1.08761	0.358956	0.00014424	0.000831497	ENSG00000183098	GPC6	10082	NA	NA	NA	TRUE	down
64.2539	0.737361	0.235093	0.000150648	0.000865358	ENSG00000186790	FOXE3	2301	NA	NA	NA	TRUE	up
112.078	-0.596371	0.185524	0.000154502	0.000884982	ENSG00000147231	RADX	55086	NA	NA	NA	TRUE	down
88.5976	-0.645672	0.204253	0.000158222	0.000904052	ENSG00000184924	PTRHD1	391356	NA	NA	NA	TRUE	down
19.0431	1.38973	0.468785	0.000162127	0.000924736	ENSG00000104783	KCNN4	3783	NA	NA	NA	TRUE	up
53.3018	-0.831077	0.272295	0.000170916	0.000969741	ENSG00000172985	SH3RF3	344558	NA	NA	NA	TRUE	down
23.9178	1.22543	0.417206	0.000174974	0.00099103	ENSG00000214711	CAPN14	440854	NA	NA	NA	TRUE	up
94.9046	-0.663582	0.213978	0.000176099	0.000996705	ENSG00000105088	OLFM2	93145	NA	NA	NA	TRUE	down
15.988	1.54216	0.531057	0.000187056	0.00105357	ENSG00000288611	NPBWR1	2831	NA	NA	NA	TRUE	up
84.8361	-0.641861	0.206151	0.00018812	0.00105845	ENSG00000258947	TUBB3	10381	NA	NA	NA	TRUE	down
64.7927	-0.747647	0.246234	0.000190879	0.00107212	ENSG00000212232	SNORD17	692086	NA	NA	NA	TRUE	down
52.9668	-0.822379	0.274102	0.000196811	0.00110123	ENSG00000019505	SYT13	57586	NA	NA	NA	TRUE	down
40.9645	0.994775	0.34079	0.000197071	0.0011023	ENSG00000167216	KATNAL2	83473	NA	NA	NA	TRUE	up
46.7471	0.838396	0.281262	0.000205166	0.00114403	ENSG00000137501	SYTL2	54843	Proliferation	Proliferation	MSigDB Hallmark	TRUE	up
96.4194	0.609538	0.196107	0.000215765	0.00119612	ENSG00000124920	MYRF	745	NA	NA	NA	TRUE	up
9.28937	2.14828	0.738603	0.000217944	0.00120696	ENSG00000231274	SBK3	100130827	NA	NA	NA	TRUE	up
72.3138	0.668824	0.218947	0.000219871	0.00121722	ENSG00000133121	STARD13	90627	NA	NA	NA	TRUE	up
16.5334	1.46553	0.513461	0.00022401	0.00123802	ENSG00000110169	HPX	3263	NA	NA	NA	TRUE	up
68.6608	0.711941	0.235979	0.000227701	0.00125713	ENSG00000236830	CBR3-AS1	100506428	NA	NA	NA	TRUE	up
21.4972	1.31609	0.463796	0.000235391	0.00129517	ENSG00000285976	LOC128125822	128125822	NA	NA	NA	TRUE	up
86.741	0.63799	0.208997	0.000238648	0.00131042	ENSG00000206567	EMC3	55831	NA	NA	NA	TRUE	up
47.2568	0.843032	0.289551	0.000245833	0.00134895	ENSG00000293317	ZNF702P	79986	NA	NA	NA	TRUE	up
77.1466	-0.664648	0.22035	0.000247695	0.00135688	ENSG00000170270	GON7	84520	NA	NA	NA	TRUE	down
84.2391	0.626863	0.206687	0.000260607	0.00141992	ENSG00000112182	BACH2	60468	NA	NA	NA	TRUE	up
26.3929	2.9369	1.10987	0.000268638	0.00145877	ENSG00000163083	INHBB	3625	Apoptosis	Apoptosis; Stemness; Differentiation; Inflammatory Response	MSigDB Hallmark; KEGG Pathway	TRUE	up
49.8269	-0.780738	0.268018	0.000276728	0.00149618	ENSG00000138798	EGF	1950	Proliferation	Proliferation; Cell Cycle Control; Angiogenesis; Differentiation; EMT/Metastasis	MSigDB Hallmark; KEGG Pathway	TRUE	down
51.2283	-0.763741	0.262679	0.000284267	0.00153234	ENSG00000176463	SLCO3A1	28232	NA	NA	NA	TRUE	down
27.9599	-1.07009	0.381693	0.000286843	0.00154519	ENSG00000092377	TBL1Y	90665	Stemness	Stemness	KEGG Pathway	TRUE	down
34.7673	0.926408	0.3292	0.000310027	0.00165795	ENSG00000114656	CFAP92	57501	NA	NA	NA	TRUE	up
20.7426	1.25068	0.457678	0.000314702	0.00167962	ENSG00000112245	PTP4A1	7803	NA	NA	NA	TRUE	up
92.6915	0.595009	0.199526	0.000325126	0.00172785	ENSG00000166046	TCP11L2	255394	NA	NA	NA	TRUE	up
56.5198	0.715568	0.250122	0.000364842	0.0019138	ENSG00000271614	ATP2B1-AS1	338758	NA	NA	NA	TRUE	up
28.8456	0.999553	0.366929	0.000373188	0.00195252	ENSG00000172824	CES4A	283848	NA	NA	NA	TRUE	up
70.7221	-0.638508	0.22123	0.000389069	0.00202839	ENSG00000181773	GPR3	2827	NA	NA	NA	TRUE	down
64.4172	-0.704881	0.250197	0.000401778	0.00208927	ENSG00000164038	SLC9B2	133308	NA	NA	NA	TRUE	down
19.0126	1.25889	0.479057	0.000424382	0.00219553	ENSG00000179528	LBX2	85474	NA	NA	NA	TRUE	up
84.4627	0.618834	0.216283	0.000454889	0.0023399	ENSG00000213973	ZNF99	7652	NA	NA	NA	TRUE	up
22.6438	1.12767	0.431824	0.000455794	0.00234382	ENSG00000163328	GPR155	151556	NA	NA	NA	TRUE	up
98.5221	-0.595541	0.207822	0.000458066	0.00235251	ENSG00000100162	CENPM	79019	Proliferation	Proliferation; Cell Cycle Control	MSigDB Hallmark	TRUE	down
58.6698	-0.708701	0.256425	0.000470774	0.00241089	ENSG00000096060	FKBP5	2289	NA	NA	NA	TRUE	down
30.4975	0.948681	0.358077	0.000473432	0.00242148	ENSG00000166592	RRAD	6236	Apoptosis	Apoptosis	MSigDB Hallmark	TRUE	up
23.1229	1.10125	0.421226	0.000474784	0.00242682	ENSG00000144045	DQX1	165545	NA	NA	NA	TRUE	up
33.8809	0.950876	0.360373	0.000478208	0.0024397	ENSG00000060718	COL11A1	1301	EMT/Metastasis	EMT/Metastasis	MSigDB Hallmark	TRUE	up
26.0512	1.01559	0.386983	0.000483803	0.00246436	ENSG00000110446	SLC15A3	51296	NA	NA	NA	TRUE	up
45.9696	0.779434	0.285994	0.000486285	0.00247545	ENSG00000117069	ST6GALNAC5	81849	NA	NA	NA	TRUE	up
30.312	0.949957	0.359483	0.000489341	0.00248944	ENSG00000167601	AXL	558	Inflammatory Response	Inflammatory Response	MSigDB Hallmark	TRUE	up
81.7889	-0.58994	0.206999	0.000491851	0.00250064	ENSG00000290376	HERC2P3	283755	NA	NA	NA	TRUE	down
62.6857	0.724814	0.266124	0.000518545	0.002624	ENSG00000125740	FOSB	2354	Apoptosis	Apoptosis	MSigDB Hallmark	TRUE	up
21.9781	1.09696	0.428417	0.000548616	0.00276666	ENSG00000183784	DOCK8-AS1	157983	NA	NA	NA	TRUE	up
14.4495	1.40718	0.556847	0.000549384	0.00276967	ENSG00000266010	GATA6-AS1	100128893	NA	NA	NA	TRUE	up
82.704	0.581087	0.205676	0.000551142	0.00277557	ENSG00000188931	CFAP126	257177	NA	NA	NA	TRUE	up
55.7534	-0.687068	0.252651	0.000563447	0.00282943	ENSG00000144649	GASK1A	729085	NA	NA	NA	TRUE	down
25.3599	1.03336	0.402917	0.00057243	0.00287066	ENSG00000259426	KIF23-AS1	145694	NA	NA	NA	TRUE	up
76.0143	-0.613574	0.220851	0.000580896	0.00291131	ENSG00000198889	DCAF12L1	139170	NA	NA	NA	TRUE	down
22.2937	1.10316	0.435945	0.000581406	0.00291296	ENSG00000255571	MIR9-3HG	254559	NA	NA	NA	TRUE	up
21.4201	1.09543	0.433566	0.000602416	0.00300799	ENSG00000196542	SPTSSB	165679	NA	NA	NA	TRUE	up
46.5686	-0.755231	0.286037	0.000610774	0.00304503	ENSG00000184156	KCNQ3	3786	NA	NA	NA	TRUE	down
31.0377	0.914376	0.356012	0.000626991	0.00311724	ENSG00000235026	DPP10-AS1	389023	NA	NA	NA	TRUE	up
29.2065	0.938422	0.369411	0.000651158	0.00322699	ENSG00000088726	TMEM40	55287	NA	NA	NA	TRUE	up
50.8454	0.708442	0.265935	0.000652554	0.00323243	ENSG00000107738	VSIR	64115	NA	NA	NA	TRUE	up
37.0458	0.843878	0.328453	0.000660456	0.00326657	ENSG00000132334	PTPRE	5791	Apoptosis	Apoptosis; Inflammatory Response	MSigDB Hallmark	TRUE	up
93.4421	0.602521	0.220676	0.000663519	0.00327872	ENSG00000309896	LOC124904254	124904254	NA	NA	NA	TRUE	up
15.1462	1.3341	0.542785	0.000669241	0.00330598	ENSG00000269934	LOC124904535	124904535	NA	NA	NA	TRUE	up
53.9344	0.693813	0.262132	0.00069412	0.00340809	ENSG00000175048	ZDHHC14	79683	NA	NA	NA	TRUE	up
57.0425	0.676734	0.254682	0.000701241	0.00343868	ENSG00000023171	GRAMD1B	57476	NA	NA	NA	TRUE	up
13.5512	1.46853	0.618379	0.000732219	0.00357215	ENSG00000166897	ELFN2	114794	NA	NA	NA	TRUE	up
32.4803	0.86062	0.340252	0.000732388	0.00357215	ENSG00000095397	WHRN	25861	NA	NA	NA	TRUE	up
52.6377	0.697484	0.265096	0.0007362	0.00358643	ENSG00000167554	ZNF610	162963	NA	NA	NA	TRUE	up
55.844	0.686063	0.261688	0.000748908	0.00364067	ENSG00000267534	S1PR2	9294	NA	NA	NA	TRUE	up
17.5954	-1.1965	0.500573	0.000763066	0.00370475	ENSG00000230002	ALMS1-IT1	100874291	NA	NA	NA	TRUE	down
18.7338	-1.12808	0.469927	0.000800799	0.00386363	ENSG00000132297	HHLA1	10086	NA	NA	NA	TRUE	down
33.1677	0.847369	0.341334	0.000839856	0.00403674	ENSG00000147234	FRMPD3	84443	NA	NA	NA	TRUE	up
35.4576	0.844439	0.341251	0.000852791	0.00408799	ENSG00000116254	CHD5	26038	NA	NA	NA	TRUE	up
24.3082	1.05738	0.449009	0.000915759	0.00434525	ENSG00000005001	PRSS22	64063	NA	NA	NA	TRUE	up
24.6746	1.00728	0.422868	0.000923915	0.00437711	ENSG00000168394	TAP1	6890	Apoptosis	Apoptosis; Inflammatory Response	MSigDB Hallmark	TRUE	up
57.733	0.640959	0.250762	0.00101307	0.00474947	ENSG00000106686	SPATA6L	55064	NA	NA	NA	TRUE	up
13.7769	1.29169	0.565884	0.00103237	0.00483017	ENSG00000185915	KLHL34	257240	NA	NA	NA	TRUE	up
20.9672	1.03485	0.448715	0.0010721	0.00499154	ENSG00000181652	ATG9B	285973	NA	NA	NA	TRUE	up
13.4315	1.35538	0.607529	0.00107376	0.00499781	ENSG00000134757	DSG3	1830	NA	NA	NA	TRUE	up
43.2651	0.739668	0.301503	0.00107815	0.00501247	ENSG00000174963	ZIC4	84107	NA	NA	NA	TRUE	up
29.9491	0.863138	0.366453	0.00114006	0.00527206	ENSG00000174945	AMZ1	155185	NA	NA	NA	TRUE	up
63.7984	0.618362	0.245275	0.00117392	0.00539731	ENSG00000168071	CCDC88B	283234	NA	NA	NA	TRUE	up
53.6102	0.655992	0.263989	0.00117911	0.00541807	ENSG00000181649	PHLDA2	7262	Apoptosis	Apoptosis	MSigDB Hallmark	TRUE	up
12.4273	-1.33254	0.605101	0.00118878	0.00545943	ENSG00000126838	PZP	5858	NA	NA	NA	TRUE	down
16.4659	1.14065	0.511128	0.00119742	0.00549285	ENSG00000136383	ALPK3	57538	NA	NA	NA	TRUE	up
27.7004	0.890183	0.385028	0.00120208	0.00551112	ENSG00000184012	TMPRSS2	7113	NA	NA	NA	TRUE	up
42.4467	-0.71177	0.294598	0.00121323	0.00554497	ENSG00000198157	HMGN5	79366	NA	NA	NA	TRUE	down
26.7075	0.910521	0.399505	0.001263	0.00575784	ENSG00000167992	VWCE	220001	NA	NA	NA	TRUE	up
60.4609	-0.60935	0.245166	0.00129906	0.00588759	ENSG00000120949	TNFRSF8	943	Inflammatory Response	Inflammatory Response	KEGG Pathway	TRUE	down
34.3957	0.797161	0.343489	0.00131341	0.00594247	ENSG00000183840	GPR39	2863	NA	NA	NA	TRUE	up
20.1064	1.05274	0.480562	0.00132923	0.0060073	ENSG00000243926	LINC00886	730091	NA	NA	NA	TRUE	up
33.461	-0.798091	0.344339	0.00133014	0.00600977	ENSG00000188573	FBLL1	345630	NA	NA	NA	TRUE	down
25.1575	0.92094	0.409847	0.00133834	0.00604341	ENSG00000108379	WNT3	7473	Stemness	Stemness; Differentiation	KEGG Pathway	TRUE	up
47.019	0.670809	0.278642	0.00137321	0.00617679	ENSG00000143195	ILDR2	387597	NA	NA	NA	TRUE	up
39.565	0.757849	0.328901	0.00144176	0.00644749	ENSG00000123405	NFE2	4778	NA	NA	NA	TRUE	up
12.859	1.29975	0.62508	0.00156654	0.00694798	ENSG00000180871	CXCR2	3579	Inflammatory Response	Inflammatory Response	KEGG Pathway	TRUE	up
61.0374	-0.595681	0.246169	0.00157234	0.00696987	ENSG00000147119	CHST7	56548	NA	NA	NA	TRUE	down
17.3395	-1.11978	0.539439	0.0015833	0.0070146	ENSG00000109099	PMP22	5376	EMT/Metastasis	EMT/Metastasis	MSigDB Hallmark	TRUE	down
59.9021	-0.614484	0.255634	0.00159865	0.00707487	ENSG00000183508	TENT5C	54855	NA	NA	NA	TRUE	down
62.3604	0.586584	0.245214	0.00175231	0.00767934	ENSG00000154265	ABCA5	23461	NA	NA	NA	TRUE	up
18.9517	1.01056	0.489598	0.00184027	0.00801491	ENSG00000149596	JPH2	57158	NA	NA	NA	TRUE	up
9.31698	-1.50467	0.749588	0.00184783	0.00804568	ENSG00000139915	MDGA2	161357	NA	NA	NA	TRUE	down
51.6995	0.615525	0.265069	0.00192351	0.00834827	ENSG00000101000	PROCR	10544	Apoptosis	Apoptosis; Inflammatory Response	MSigDB Hallmark	TRUE	up
12.1995	1.257	0.637246	0.00194392	0.00843006	ENSG00000267213	DPY19L3-DT	400684	NA	NA	NA	TRUE	up
45.9425	0.664394	0.296591	0.00202827	0.00875134	ENSG00000126460	PRRG2	5639	NA	NA	NA	TRUE	up
17.5169	1.0232	0.509564	0.00203268	0.00876802	ENSG00000138615	CILP	8483	NA	NA	NA	TRUE	up
26.3238	-0.851687	0.409423	0.00206776	0.00890276	ENSG00000125650	PSPN	5623	Proliferation	Proliferation	KEGG Pathway	TRUE	down
12.3309	-1.20923	0.619815	0.00209577	0.00900418	ENSG00000124092	CTCFL	140690	NA	NA	NA	TRUE	down
21.9457	0.942071	0.464561	0.00210626	0.00903727	ENSG00000224516	ECEL1P2	347694	NA	NA	NA	TRUE	up
19.2911	-0.949493	0.474801	0.00216904	0.00927224	ENSG00000281202	LINC01097	285547	NA	NA	NA	TRUE	down
11.5328	1.26282	0.660257	0.00221236	0.00943749	ENSG00000231811	LOC101927888	101927888	NA	NA	NA	TRUE	up
29.2593	0.78332	0.374327	0.00223637	0.00952044	ENSG00000196878	LAMB3	3914	Proliferation	Apoptosis; Proliferation; Angiogenesis; EMT/Metastasis	MSigDB Hallmark; KEGG Pathway	TRUE	up
29.8046	0.778336	0.371013	0.00225468	0.00958519	ENSG00000140682	TGFB1I1	7041	NA	NA	NA	TRUE	up
56.0593	-0.64887	0.297837	0.00246731	0.0103855	ENSG00000172575	RASGRP1	10125	Inflammatory Response	Inflammatory Response	MSigDB Hallmark	TRUE	down
26.8572	-0.79572	0.390774	0.0024716	0.0103988	ENSG00000187860	CCDC157	550631	NA	NA	NA	TRUE	down
40.4334	0.661961	0.310146	0.00262725	0.010976	ENSG00000257176	LOC100506606	100506606	NA	NA	NA	TRUE	up
23.2191	0.839372	0.423811	0.00264468	0.0110432	ENSG00000105880	DLX5	1749	Differentiation	Differentiation	KEGG Pathway	TRUE	up
40.2338	-0.704204	0.342948	0.00273694	0.0113873	ENSG00000169684	CHRNA5	1138	NA	NA	NA	TRUE	down
19.1255	0.925178	0.488699	0.00280383	0.0116327	ENSG00000168811	IL12A	3592	Differentiation	Differentiation; Inflammatory Response	KEGG Pathway	TRUE	up
34.3904	0.712637	0.351769	0.00286585	0.0118687	ENSG00000102575	ACP5	54	NA	NA	NA	TRUE	up
29.6516	-0.748464	0.376	0.00287307	0.0118956	ENSG00000242071	RPL7AP6	326310	NA	NA	NA	TRUE	down
16.6189	0.963942	0.528159	0.00302112	0.0124259	ENSG00000113361	CDH6	1004	EMT/Metastasis	EMT/Metastasis	MSigDB Hallmark	TRUE	up
14.4061	1.08891	0.609676	0.00302449	0.0124335	ENSG00000187017	ESPN	83715	NA	NA	NA	TRUE	up
17.9802	-0.92306	0.500758	0.0030289	0.0124461	ENSG00000100505	TRIM9	114088	NA	NA	NA	TRUE	down
21.1187	0.871675	0.467213	0.00304641	0.0125077	ENSG00000275880	NAXD-AS1	127138861	NA	NA	NA	TRUE	up
36.9954	0.687412	0.341241	0.0032233	0.0131695	ENSG00000197332	ZNF833P	401898	NA	NA	NA	TRUE	up
7.49522	1.51949	0.901264	0.00323547	0.0132103	ENSG00000268812	LIF-AS2	91370	NA	NA	NA	TRUE	up
13.6931	1.04238	0.596136	0.00332402	0.0135343	ENSG00000076258	FMO4	2329	NA	NA	NA	TRUE	up
11.7288	1.16896	0.694678	0.00340533	0.0138167	ENSG00000244040	IL12A-AS1	101928376	NA	NA	NA	TRUE	up
13.0223	1.05854	0.621211	0.0034319	0.0139175	ENSG00000178573	MAF	4094	NA	NA	NA	TRUE	up
18.9075	0.880867	0.490449	0.00350547	0.0141811	ENSG00000036672	USP2	9099	NA	NA	NA	TRUE	up
16.9906	-0.913444	0.527539	0.00357156	0.0143902	ENSG00000232301	LNCPRESS1	101927721	NA	NA	NA	TRUE	down
33.0765	0.676717	0.345663	0.00364692	0.0146537	ENSG00000132932	ATP8A2	51761	NA	NA	NA	TRUE	up
47.6723	0.591619	0.288072	0.00377238	0.0150793	ENSG00000137270	GCM1	8521	NA	NA	NA	TRUE	up
56.0943	0.584148	0.283774	0.00381654	0.0152408	ENSG00000178878	APOLD1	81575	NA	NA	NA	TRUE	up
28.8416	0.717724	0.382214	0.00387062	0.0154149	ENSG00000134198	TSPAN2	10100	NA	NA	NA	TRUE	up
11.1244	1.13077	0.705585	0.00387205	0.0154168	ENSG00000214145	LINC00887	100131551	NA	NA	NA	TRUE	up
42.6274	0.631489	0.319257	0.00388386	0.0154562	ENSG00000160999	SH2B2	10603	NA	NA	NA	TRUE	up
11.3291	1.10691	0.682291	0.00392023	0.015578	ENSG00000118473	SGIP1	84251	NA	NA	NA	TRUE	up
37.8403	0.637438	0.323809	0.00394367	0.0156481	ENSG00000156463	SH3RF2	153769	NA	NA	NA	TRUE	up
31.7876	0.738177	0.40481	0.00397669	0.0157598	ENSG00000172935	MRGPRF	116535	NA	NA	NA	TRUE	up
12.9786	1.14498	0.758371	0.00406287	0.0160581	ENSG00000082074	FYB1	2533	NA	NA	NA	TRUE	up
32.5384	0.690021	0.366396	0.00407054	0.0160845	ENSG00000161921	CXCL16	58191	Inflammatory Response	Inflammatory Response	KEGG Pathway	TRUE	up
12.1848	1.07711	0.694348	0.0041993	0.0165288	ENSG00000078487	ZCWPW1	55063	NA	NA	NA	TRUE	up
17.0136	0.871496	0.520961	0.00429594	0.0168681	ENSG00000130700	GATA5	140628	NA	NA	NA	TRUE	up
35.7276	0.633632	0.329437	0.00430794	0.0169112	ENSG00000064692	SNCAIP	9627	NA	NA	NA	TRUE	up
7.81111	1.37309	0.923218	0.00432451	0.016968	ENSG00000232859	LYRM9	201229	NA	NA	NA	TRUE	up
21.4104	-0.810932	0.477875	0.00432735	0.0169693	ENSG00000275713	H2BC9	8345	NA	NA	NA	TRUE	down
13.9739	0.986431	0.630928	0.00436656	0.0170874	ENSG00000150873	CIMIP5	130813	NA	NA	NA	TRUE	up
12.8566	0.996679	0.648428	0.0045655	0.0177161	ENSG00000184226	PCDH9	5101	NA	NA	NA	TRUE	up
32.189	0.678067	0.374104	0.00463444	0.0179621	ENSG00000165698	SPACA9	11092	NA	NA	NA	TRUE	up
17.0595	0.857233	0.531323	0.00473294	0.0183084	ENSG00000124466	LYPD3	27076	NA	NA	NA	TRUE	up
30.6516	0.682593	0.381479	0.00477232	0.0184347	ENSG00000149451	ADAM33	80332	NA	NA	NA	TRUE	up
9.79823	-1.10736	0.785997	0.00489286	0.0188508	ENSG00000102230	PCYT1B	9468	NA	NA	NA	TRUE	down
16.4996	0.857214	0.53969	0.00495031	0.0190404	ENSG00000232653	GOLGA8N	643699	NA	NA	NA	TRUE	up
19.467	0.810783	0.49766	0.00498573	0.0191631	ENSG00000134668	SPOCD1	90853	NA	NA	NA	TRUE	up
24.3354	0.723624	0.420477	0.00499478	0.0191933	ENSG00000291233	LOC653513	653513	NA	NA	NA	TRUE	up
24.7335	-0.715021	0.422822	0.00515793	0.0197173	ENSG00000128335	APOL2	23780	NA	NA	NA	TRUE	down
13.1335	0.961383	0.660299	0.00530179	0.02021	ENSG00000225606	LOC107986768	107986768	NA	NA	NA	TRUE	up
16.915	0.823708	0.540032	0.00560348	0.0211755	ENSG00000182165	TP53TG1	11257	NA	NA	NA	TRUE	up
25.3962	0.693628	0.414721	0.00565767	0.0213653	ENSG00000078814	MYH7B	57644	NA	NA	NA	TRUE	up
34.9047	0.604126	0.336597	0.00588328	0.0221193	ENSG00000267296	CEBPA-DT	80054	NA	NA	NA	TRUE	up
31.1993	0.626367	0.355663	0.00590514	0.0221912	ENSG00000112343	TRIM38	10475	NA	NA	NA	TRUE	up
20.0107	0.757522	0.485954	0.00602793	0.0225741	ENSG00000266145	RHOT1P1	100462813	NA	NA	NA	TRUE	up
13.7788	0.876857	0.620079	0.00604615	0.0226266	ENSG00000185269	NOTUM	147111	Stemness	Stemness	KEGG Pathway	TRUE	up
14.2328	-0.856542	0.609154	0.00609658	0.0227644	ENSG00000205309	NT5M	56953	Metabolism	Metabolism	KEGG Pathway	TRUE	down
20.9534	0.75003	0.487426	0.0061094	0.0228053	ENSG00000285294	LINC00842	643650	NA	NA	NA	TRUE	up
18.7037	0.762925	0.49633	0.0061352	0.0228911	ENSG00000262468	LINC01569	100507501	NA	NA	NA	TRUE	up
23.4797	-0.699384	0.435903	0.00614827	0.022924	ENSG00000163817	SLC6A20	54716	NA	NA	NA	TRUE	down
8.6788	1.09659	0.862381	0.0061628	0.0229676	ENSG00000091128	LAMB4	22798	Proliferation	Proliferation; Angiogenesis; EMT/Metastasis	KEGG Pathway	TRUE	up
13.7086	0.894931	0.643433	0.00616449	0.0229686	ENSG00000160207	HSF2BP	11077	NA	NA	NA	TRUE	up
9.58091	1.05368	0.869135	0.00627262	0.0233018	ENSG00000127366	TAS2R5	54429	NA	NA	NA	TRUE	up
33.8586	0.605915	0.344764	0.00630465	0.0233939	ENSG00000293508	POLR1HASP	80862	NA	NA	NA	TRUE	up
19.8434	0.767294	0.522335	0.0065558	0.0242149	ENSG00000123342	MMP19	4327	NA	NA	NA	TRUE	up
27.6049	0.651805	0.399106	0.00664629	0.0244766	ENSG00000226696	LENG8-AS1	104355426	NA	NA	NA	TRUE	up
21.7858	0.702673	0.449613	0.00668757	0.0245783	ENSG00000203727	SAMD5	389432	NA	NA	NA	TRUE	up
35.6917	0.590078	0.344533	0.00695675	0.0254118	ENSG00000142765	SYTL1	84958	NA	NA	NA	TRUE	up
20.5516	0.724495	0.49163	0.00708121	0.0257908	ENSG00000012171	SEMA3B	7869	NA	NA	NA	TRUE	up
26.3669	-0.65508	0.420618	0.0070886	0.0258086	ENSG00000169860	P2RY1	5028	NA	NA	NA	TRUE	down
27.2184	0.647476	0.408837	0.00720755	0.0261627	ENSG00000075826	SEC31B	25956	NA	NA	NA	TRUE	up
11.6836	0.900304	0.732583	0.00733518	0.026545	ENSG00000090339	ICAM1	3383	Apoptosis	Apoptosis; Inflammatory Response	MSigDB Hallmark	TRUE	up
19.2623	-0.717194	0.496736	0.00735162	0.0265962	ENSG00000249487	LINC01586	101929743	NA	NA	NA	TRUE	down
19.7121	-0.718166	0.523211	0.0076223	0.027465	ENSG00000137261	KIAA0319	9856	NA	NA	NA	TRUE	down
16.4709	0.762864	0.573921	0.00786114	0.0282126	ENSG00000256115	LINC02443	101929584	NA	NA	NA	TRUE	up
28.7211	0.642254	0.422237	0.00793256	0.0284563	ENSG00000132639	SNAP25	6616	NA	NA	NA	TRUE	up
7.66604	-1.01504	1.16898	0.00799781	0.0286587	ENSG00000181195	PENK	5179	NA	NA	NA	TRUE	down
27.4839	-0.622008	0.403564	0.00801073	0.0286859	ENSG00000251468	LOC100422204	100422204	NA	NA	NA	TRUE	down
14.0562	0.796401	0.643984	0.00803879	0.028761	ENSG00000180818	HOXC10	3226	Proliferation	Proliferation; Cell Cycle Control	MSigDB Hallmark	TRUE	up
10.4222	0.887768	0.904891	0.00830646	0.0295879	ENSG00000246308	LOC101928053	101928053	NA	NA	NA	TRUE	up
8.92776	0.92304	0.960033	0.00868013	0.0306693	ENSG00000198673	TAFA2	338811	NA	NA	NA	TRUE	up
20.2173	-0.667683	0.501063	0.00908105	0.0319048	ENSG00000138606	SHF	90525	NA	NA	NA	TRUE	down
18.3479	0.708204	0.576056	0.00915125	0.0321306	ENSG00000205089	CCNI2	645121	NA	NA	NA	TRUE	up
19.8955	0.658615	0.480815	0.00929328	0.0325375	ENSG00000267308	CLEC4OP	102724279	NA	NA	NA	TRUE	up
25.9643	0.606011	0.412512	0.00957553	0.0333455	ENSG00000157429	ZNF19	7567	NA	NA	NA	TRUE	up
27.2131	-0.602574	0.410919	0.00962191	0.0334926	ENSG00000145934	TENM2	57451	NA	NA	NA	TRUE	down
21.0552	0.636683	0.462215	0.0097355	0.0338516	ENSG00000122735	DNAI1	27019	NA	NA	NA	TRUE	up
10.2922	0.810171	0.910796	0.00989088	0.0343182	ENSG00000204335	SP5	389058	NA	NA	NA	TRUE	up
25.6701	0.595052	0.411911	0.0100396	0.034745	ENSG00000166321	NUDT13	25961	NA	NA	NA	TRUE	up
10.6614	0.779026	0.879383	0.0103321	0.035605	ENSG00000168065	SLC22A11	55867	NA	NA	NA	TRUE	up
10.3827	0.774371	0.916666	0.0103736	0.0357177	ENSG00000172073	SPMIP9	200523	NA	NA	NA	TRUE	up
12.0287	0.755557	0.787961	0.0103892	0.0357486	ENSG00000253210	DENND3-AS1	101927963	NA	NA	NA	TRUE	up
13.9244	0.710562	0.643313	0.0105035	0.0360422	ENSG00000135374	ELF5	2001	NA	NA	NA	TRUE	up
15.09	-0.699369	0.63184	0.0105823	0.0362434	ENSG00000125864	BFSP1	631	NA	NA	NA	TRUE	down
17.6929	0.656707	0.528926	0.0105973	0.0362794	ENSG00000248905	FMN1	342184	NA	NA	NA	TRUE	up
26.5373	-0.588871	0.421816	0.0106667	0.0364861	ENSG00000290374	FAM86EP	348926	NA	NA	NA	TRUE	down
13.9664	-0.696336	0.654144	0.010803	0.0368667	ENSG00000158955	WNT9B	7484	Stemness	Stemness; Differentiation	KEGG Pathway	TRUE	down
19.2744	-0.631093	0.510014	0.011065	0.037626	ENSG00000078295	ADCY2	108	Cell Cycle Control	Cell Cycle Control; Metabolism	KEGG Pathway	TRUE	down
18.6433	0.64147	0.535783	0.0113729	0.0385435	ENSG00000223855	PDGFA-DT	441307	NA	NA	NA	TRUE	up
14.0876	0.680632	0.659219	0.011464	0.0387873	ENSG00000079337	RAPGEF3	10411	NA	NA	NA	TRUE	up
25.7406	-0.594581	0.474234	0.0117013	0.0394175	ENSG00000177508	IRX3	79191	NA	NA	NA	TRUE	down
10.8954	0.709071	0.856504	0.0117973	0.0396911	ENSG00000228288	MGAT4EP	641515	NA	NA	NA	TRUE	up
23.8526	0.591167	0.469681	0.0120605	0.040453	ENSG00000131188	PRR7	80758	NA	NA	NA	TRUE	up
22.7673	0.5846	0.461089	0.0124097	0.0415273	ENSG00000149972	CNTN5	53942	NA	NA	NA	TRUE	up
18.3654	-0.61949	0.54667	0.0126057	0.0420873	ENSG00000112619	PRPH2	5961	NA	NA	NA	TRUE	down
14.3741	-0.638634	0.702299	0.0126305	0.0421355	ENSG00000290880	PDCD6IPP2	646278	NA	NA	NA	TRUE	down
11.3458	0.665584	0.875325	0.0127343	0.0423839	ENSG00000165985	C1QL3	389941	NA	NA	NA	TRUE	up
14.1733	-0.647488	0.685462	0.0127364	0.0423839	ENSG00000205502	C2CD4B	388125	NA	NA	NA	TRUE	down
13.9742	0.641321	0.729805	0.0128476	0.0427014	ENSG00000203685	STUM	375057	NA	NA	NA	TRUE	up
10.2908	0.617187	1.17179	0.012952	0.0430041	ENSG00000204381	LAYN	143903	NA	NA	NA	TRUE	up
13.7981	0.631322	0.684395	0.0134501	0.0444395	ENSG00000145451	GLRA3	8001	NA	NA	NA	TRUE	up
11.5957	0.604052	1.01015	0.0136468	0.0449427	ENSG00000082684	SEMA5B	54437	NA	NA	NA	TRUE	up
12.5856	0.603237	0.751297	0.0144671	0.0472879	ENSG00000092969	TGFB2	7042	Proliferation	Apoptosis; Metabolism; Proliferation; Cell Cycle Control; Stemness; Differentiation; Inflammatory Response	MSigDB Hallmark; KEGG Pathway	TRUE	up

### Sheet: Supplementary Table S10
NT2/D1
baseMean	log2FoldChange	lfcSE	pvalue	padj	gene_id	symbol	entrez	biological_role_primary	biological_roles_all	annotation_source	significant	direction
1293.25	5.40198	0.129032	0	0	ENSG00000130513	GDF15	9518	Inflammatory Response	Inflammatory Response	KEGG Pathway	TRUE	up
2039.89	4.18973	0.0805687	0	0	ENSG00000159388	BTG2	7832	Proliferation	Proliferation; Apoptosis; Inflammatory Response	MSigDB Hallmark	TRUE	up
3066.51	4.0764	0.0710741	0	0	ENSG00000124762	CDKN1A	1026	Proliferation	Proliferation; Cell Cycle Control; Apoptosis; Angiogenesis; Differentiation; Inflammatory Response; Hypoxia	MSigDB Hallmark	TRUE	up
1089.19	4.04806	0.103988	0	0	ENSG00000029534	ANK1	286	NA	NA	NA	TRUE	up
1862.99	3.95519	0.0814381	0	0	ENSG00000177106	EPS8L2	64787	Apoptosis	Apoptosis	MSigDB Hallmark	TRUE	up
978.338	3.8262	0.0976659	0	0	ENSG00000168918	INPP5D	3635	NA	NA	NA	TRUE	up
972.915	3.81946	0.0973099	0	0	ENSG00000158055	GRHL3	57822	NA	NA	NA	TRUE	up
1617.68	3.50581	0.0842679	0	0	ENSG00000161513	FDXR	2232	Proliferation	Proliferation; Apoptosis	MSigDB Hallmark	TRUE	up
2840.01	3.14241	0.072819	0	0	ENSG00000106366	SERPINE1	5054	Proliferation	Apoptosis; Angiogenesis; EMT/Metastasis; Stemness; Metabolism; Inflammatory Response; Hypoxia; Proliferation; Cell Cycle Control; Differentiation	MSigDB Hallmark; KEGG Pathway	TRUE	up
1517.93	2.82634	0.0713929	0	0	ENSG00000110900	TSPAN11	441631	NA	NA	NA	TRUE	up
14436.4	-1.76554	0.0457348	0	0	ENSG00000088305	DNMT3B	1789	NA	NA	NA	TRUE	down
7971.44	2.3327	0.0614065	7.40794717202807e-317	1.35750631927414e-313	ENSG00000280623	LOC124900476	124900476	NA	NA	NA	TRUE	up
1174.14	3.12793	0.0829168	3.1877471016213e-312	0	ENSG00000145632	PLK2	10769	Apoptosis	Apoptosis	MSigDB Hallmark	TRUE	up
2060.59	2.85617	0.0766068	2.81535e-305	4.42211e-302	ENSG00000115129	TP53I3	9540	Proliferation	Proliferation	KEGG Pathway	TRUE	up
1119.09	3.20698	0.0872747	1.17371e-296	1.61311e-293	ENSG00000171219	CDC42BPG	55561	NA	NA	NA	TRUE	up
1899.56	2.5733	0.0702123	5.93413e-295	7.67597e-292	ENSG00000177595	PIDD1	55367	Proliferation	Apoptosis; Proliferation	MSigDB Hallmark; KEGG Pathway	TRUE	up
1674.99	2.68838	0.0741909	9.43756e-289	1.15296e-285	ENSG00000185088	RPS27L	51065	Apoptosis	Apoptosis	MSigDB Hallmark	TRUE	up
879.722	3.33519	0.09393	4.35164e-277	5.03645e-274	ENSG00000065357	DGKA	1606	Apoptosis	Apoptosis	MSigDB Hallmark	TRUE	up
5951.32	1.86209	0.0528155	1.95812e-273	2.15296e-270	ENSG00000064115	TM7SF3	51768	Apoptosis	Apoptosis	MSigDB Hallmark	TRUE	up
955.467	3.18785	0.0905726	2.24535e-272	2.3512e-269	ENSG00000132274	TRIM22	10346	NA	NA	NA	TRUE	up
1185.52	2.88703	0.0828209	2.71047e-267	2.70924e-264	ENSG00000175592	FOSL1	8061	Apoptosis	Apoptosis; Stemness	MSigDB Hallmark; KEGG Pathway	TRUE	up
910.534	3.21273	0.0961669	5.98902e-246	5.72602e-243	ENSG00000064300	NGFR	4804	Proliferation	Proliferation; Apoptosis; Inflammatory Response	KEGG Pathway	TRUE	up
5976.72	2.32398	0.069606	1.66853e-245	1.52879e-242	ENSG00000135679	MDM2	4193	Proliferation	Apoptosis; Proliferation; Cell Cycle Control	MSigDB Hallmark; KEGG Pathway	TRUE	up
2548.77	1.9823	0.0594811	1.61017e-244	1.4163e-241	ENSG00000120889	TNFRSF10B	8795	Proliferation	Proliferation; Apoptosis; Inflammatory Response	KEGG Pathway	TRUE	up
1373.68	2.29933	0.0709279	1.06306e-231	8.991e-229	ENSG00000164237	CMBL	134147	Differentiation	Differentiation	MSigDB Hallmark	TRUE	up
1989.19	2.07817	0.0665947	7.73026e-215	6.29587e-212	ENSG00000196562	SULF2	55959	NA	NA	NA	TRUE	up
1871.04	2.06272	0.0665513	5.15013e-212	4.04469e-209	ENSG00000100979	PLTP	5360	NA	NA	NA	TRUE	up
1030.26	2.51351	0.0813976	1.89662e-210	1.43816e-207	ENSG00000148677	ANKRD1	27063	NA	NA	NA	TRUE	up
1514.11	2.0394	0.06641	4.1541e-208	3.04496e-205	ENSG00000124067	SLC12A4	6560	Metabolism	Metabolism	MSigDB Hallmark	TRUE	up
564.446	3.69521	0.120344	5.21232e-208	3.69738e-205	ENSG00000123243	ITIH5	80760	Differentiation	Differentiation	MSigDB Hallmark	TRUE	up
1483.56	2.12615	0.0698048	7.98357e-205	5.48621e-202	ENSG00000005884	ITGA3	3675	Proliferation	Proliferation; Angiogenesis; EMT/Metastasis	KEGG Pathway	TRUE	up
797.597	2.66597	0.0876981	4.76326e-204	3.17406e-201	ENSG00000080546	SESN1	27244	Proliferation	Apoptosis; Proliferation	MSigDB Hallmark; KEGG Pathway	TRUE	up
740.738	3.05671	0.100721	2.84439e-203	1.83965e-200	ENSG00000164938	TP53INP1	94241	NA	NA	NA	TRUE	up
1657.25	2.0422	0.0673645	7.5215e-203	4.72565e-200	ENSG00000055163	CYFIP2	26999	Apoptosis	Apoptosis; Metabolism; EMT/Metastasis	MSigDB Hallmark; KEGG Pathway	TRUE	up
949.788	2.4307	0.0810935	2.25475e-198	1.37727e-195	ENSG00000134574	DDB2	1643	Proliferation	Apoptosis; DNA Damage Response; Proliferation	MSigDB Hallmark; KEGG Pathway	TRUE	up
1035.15	2.49045	0.0831771	3.15552e-198	1.8754e-195	ENSG00000277586	NEFL	4747	NA	NA	NA	TRUE	up
857.788	2.62715	0.0877914	5.29752e-198	3.06559e-195	ENSG00000116717	GADD45A	1647	Proliferation	Apoptosis; EMT/Metastasis; Differentiation; Proliferation; Cell Cycle Control	MSigDB Hallmark; KEGG Pathway	TRUE	up
9065.28	-1.51646	0.0523509	1.14797e-185	6.47277e-183	ENSG00000111752	PHC1	1911	NA	NA	NA	TRUE	down
1370.61	2.00629	0.0694949	2.52619e-184	1.38877e-181	ENSG00000163545	NUAK2	81788	NA	NA	NA	TRUE	up
7335.93	1.37091	0.0482257	1.12182e-178	6.01677e-176	ENSG00000136156	ITM2B	9445	NA	NA	NA	TRUE	up
609.53	2.84491	0.100417	1.45139e-177	7.59904e-175	ENSG00000136048	DRAM1	55332	Apoptosis	Apoptosis	MSigDB Hallmark	TRUE	up
1250.6	1.95087	0.0701784	3.2933e-171	1.6459e-168	ENSG00000130766	SESN2	83667	Proliferation	Proliferation	KEGG Pathway	TRUE	up
4317.15	1.59743	0.0583689	6.54998e-166	3.20076e-163	ENSG00000160789	LMNA	4000	Apoptosis	Apoptosis	MSigDB Hallmark	TRUE	up
615.51	2.83648	0.103893	2.39026e-165	1.14265e-162	ENSG00000244509	APOBEC3C	27350	NA	NA	NA	TRUE	up
721.524	3.05569	0.112682	6.15377e-163	2.87918e-160	ENSG00000105327	BBC3	27113	Proliferation	Proliferation; Apoptosis; Differentiation	KEGG Pathway	TRUE	up
1498.34	-1.80853	0.0673939	9.56743e-160	4.38308e-157	ENSG00000067840	PDZD4	57595	NA	NA	NA	TRUE	down
2874.37	1.60132	0.0596492	1.01938e-159	4.57472e-157	ENSG00000135046	ANXA1	301	Apoptosis	Apoptosis	MSigDB Hallmark	TRUE	up
429.079	3.97279	0.148692	6.85348e-158	3.01416e-155	ENSG00000197852	INKA2	55924	NA	NA	NA	TRUE	up
3221.17	1.83456	0.0692212	8.04671e-156	3.46955e-153	ENSG00000105655	ISYNA1	51477	NA	NA	NA	TRUE	up
836.591	2.16871	0.0819406	1.84068e-155	7.78396e-153	ENSG00000065320	NTN1	9423	NA	NA	NA	TRUE	up
736.434	2.43872	0.0931425	4.78701e-152	1.98616e-149	ENSG00000167992	VWCE	220001	NA	NA	NA	TRUE	up
378.524	4.26827	0.163091	1.16337e-151	4.73749e-149	ENSG00000204335	SP5	389058	NA	NA	NA	TRUE	up
736.383	2.42366	0.0928982	4.74439e-151	1.89689e-148	ENSG00000134107	BHLHE40	8553	Proliferation	Proliferation; Apoptosis; Angiogenesis; Differentiation; Hypoxia	MSigDB Hallmark	TRUE	up
3012.77	-1.37162	0.0528242	1.35854e-149	5.33471e-147	ENSG00000076003	MCM6	4175	Proliferation	Proliferation; Cell Cycle Control	MSigDB Hallmark	TRUE	down
2219.51	1.56903	0.0604646	1.81918e-149	7.01819e-147	ENSG00000116729	WLS	79971	NA	NA	NA	TRUE	up
2021.16	1.96046	0.0757204	8.70714e-149	3.30121e-146	ENSG00000048392	RRM2B	50484	Proliferation	DNA Damage Response; Proliferation; Metabolism	MSigDB Hallmark; KEGG Pathway	TRUE	up
19787.8	-1.13608	0.0440266	1.80351e-147	6.72191e-145	ENSG00000099194	SCD	6319	Proliferation	Proliferation; Differentiation	MSigDB Hallmark	TRUE	down
519.881	2.87505	0.112811	2.77203e-144	1.01595e-141	ENSG00000184254	ALDH1A3	220	NA	NA	NA	TRUE	up
6798.13	-1.29375	0.0510904	2.37685e-142	8.56835e-140	ENSG00000086475	SEPHS1	22929	NA	NA	NA	TRUE	down
545.796	2.56125	0.101604	3.82027e-141	1.35496e-138	ENSG00000122507	BBS9	27241	NA	NA	NA	TRUE	up
620.269	2.6212	0.104161	1.20042e-140	4.19002e-138	ENSG00000134873	CLDN10	9071	NA	NA	NA	TRUE	up
470.847	2.7661	0.111269	1.49695e-137	5.14343e-135	ENSG00000128683	GAD1	2571	Metabolism	Metabolism	MSigDB Hallmark	TRUE	up
663.553	2.29257	0.0923949	4.30095e-137	1.45504e-134	ENSG00000184371	CSF1	1435	Proliferation	Apoptosis; Inflammatory Response; Proliferation	MSigDB Hallmark; KEGG Pathway	TRUE	up
7960.44	1.10003	0.044334	8.67087e-137	2.88898e-134	ENSG00000087245	MMP2	4313	Apoptosis	Apoptosis; EMT/Metastasis	MSigDB Hallmark	TRUE	up
1392.54	-1.70853	0.0692328	1.74413e-135	5.7244e-133	ENSG00000139514	SLC7A1	6541	Proliferation	Proliferation; Cell Cycle Control; Inflammatory Response	MSigDB Hallmark	TRUE	down
1163.25	1.89381	0.0770601	1.72496e-134	5.57822e-132	ENSG00000116514	RNF19B	127544	Apoptosis	Apoptosis	MSigDB Hallmark	TRUE	up
901.652	-2.34603	0.0965793	1.2672e-131	4.0385e-129	ENSG00000147596	PRDM14	63978	NA	NA	NA	TRUE	down
1968.37	1.66873	0.0692494	2.07289e-129	6.51184e-127	ENSG00000148834	GSTO1	9446	Metabolism	Metabolism	MSigDB Hallmark	TRUE	up
3190.74	1.55712	0.0646822	4.75293e-129	1.47207e-126	ENSG00000143248	RGS5	8490	NA	NA	NA	TRUE	up
2174.28	-1.44869	0.0605314	1.44966e-127	4.42751e-125	ENSG00000106278	PTPRZ1	5803	NA	NA	NA	TRUE	down
473.077	2.57102	0.108282	1.17045e-125	3.52577e-123	ENSG00000170734	POLH	5429	Apoptosis	Apoptosis; DNA Damage Response	MSigDB Hallmark	TRUE	up
2235.41	1.49841	0.0630984	1.3209e-125	3.92521e-123	ENSG00000142627	EPHA2	1969	Proliferation	Apoptosis; Metabolism; Proliferation	MSigDB Hallmark; KEGG Pathway	TRUE	up
1233.02	1.70879	0.0723624	2.99602e-124	8.78432e-122	ENSG00000124098	FAM210B	116151	NA	NA	NA	TRUE	up
998.681	1.79192	0.0759775	5.29573e-124	1.53228e-121	ENSG00000170836	PPM1D	8493	Proliferation	Proliferation; Cell Cycle Control; Apoptosis	MSigDB Hallmark	TRUE	up
1035.48	2.05109	0.0871429	1.53367e-123	4.37993e-121	ENSG00000185112	FAM43A	131583	NA	NA	NA	TRUE	up
928.407	2.02999	0.086234	1.88388e-123	5.31111e-121	ENSG00000166130	IKBIP	121457	NA	NA	NA	TRUE	up
747.932	2.17711	0.0932042	8.86736e-122	2.46827e-119	ENSG00000221968	FADS3	3995	NA	NA	NA	TRUE	up
686.182	2.67336	0.115397	1.05684e-119	2.90498e-117	ENSG00000245532	NEAT1	283131	NA	NA	NA	TRUE	up
19014.5	1.20391	0.0520216	2.32173e-119	6.30308e-117	ENSG00000128591	FLNC	2318	NA	NA	NA	TRUE	up
1111.56	1.69333	0.0732253	2.59569e-119	6.96088e-117	ENSG00000196072	BLOC1S2	282991	NA	NA	NA	TRUE	up
328.682	3.35808	0.145053	2.91186e-119	7.71466e-117	ENSG00000197093	GAL3ST4	79690	NA	NA	NA	TRUE	up
408.799	2.79723	0.121089	6.52198e-119	1.70736e-116	ENSG00000131080	EDA2R	60401	Inflammatory Response	Inflammatory Response	KEGG Pathway	TRUE	up
2276.05	1.41382	0.061616	1.81443e-117	4.69404e-115	ENSG00000164692	COL1A2	1278	Proliferation	EMT/Metastasis; Proliferation; Angiogenesis	MSigDB Hallmark; KEGG Pathway	TRUE	up
1345.28	1.5498	0.0676908	5.37464e-117	1.37428e-114	ENSG00000060656	PTPRU	10076	NA	NA	NA	TRUE	up
525.328	2.33964	0.102524	2.66128e-116	6.72662e-114	ENSG00000105290	APLP1	333	EMT/Metastasis	EMT/Metastasis	MSigDB Hallmark	TRUE	up
1184.69	1.5636	0.0686515	8.26234e-116	2.06465e-113	ENSG00000136378	ADAMTS7	11173	NA	NA	NA	TRUE	up
1190.56	1.59531	0.0701781	1.95517e-115	4.8308e-113	ENSG00000104368	PLAT	5327	Apoptosis	Apoptosis	MSigDB Hallmark	TRUE	up
1944.18	1.43101	0.0632872	3.60239e-114	8.80183e-112	ENSG00000115884	SDC1	6382	Apoptosis	Apoptosis; EMT/Metastasis; Metabolism	MSigDB Hallmark	TRUE	up
2456.33	-1.40231	0.0622891	3.02379e-113	7.30694e-111	ENSG00000147601	TERF1	7013	NA	NA	NA	TRUE	down
318.302	3.47925	0.154881	8.22415e-113	1.96575e-110	ENSG00000065618	COL17A1	1308	NA	NA	NA	TRUE	up
337.431	3.31237	0.148547	4.09705e-111	9.68754e-109	ENSG00000005020	SKAP2	8935	Proliferation	Proliferation	MSigDB Hallmark	TRUE	up
270.735	4.29981	0.193078	2.11184e-110	4.94035e-108	ENSG00000173535	TNFRSF10C	8794	Inflammatory Response	Inflammatory Response	KEGG Pathway	TRUE	up
3255.04	-1.30814	0.0590739	1.25559e-109	2.90637e-107	ENSG00000145423	SFRP2	6423	Stemness	Stemness	KEGG Pathway	TRUE	down
2319.68	1.4203	0.0641386	1.32865e-109	3.04345e-107	ENSG00000181467	RAP2B	5912	Apoptosis	Apoptosis	MSigDB Hallmark	TRUE	up
694.909	2.35755	0.106576	1.44655e-109	3.27934e-107	ENSG00000049130	KITLG	4254	Proliferation	Proliferation	KEGG Pathway	TRUE	up
889.738	2.00231	0.0915296	3.08011e-107	6.9114e-105	ENSG00000163453	IGFBP7	3490	Differentiation	Differentiation	MSigDB Hallmark	TRUE	up
844.386	1.71064	0.0790094	5.43504e-105	1.20724e-102	ENSG00000151640	DPYSL4	10570	Angiogenesis	Angiogenesis; Metabolism; Hypoxia	MSigDB Hallmark	TRUE	up
388.29	2.72713	0.126442	1.93087e-104	4.24599e-102	ENSG00000265763	ZNF488	118738	NA	NA	NA	TRUE	up
1867.43	1.3575	0.0630067	6.42468e-104	1.3988e-101	ENSG00000214336	FOXI3	344167	NA	NA	NA	TRUE	up
1118.9	1.63426	0.0760934	2.79371e-103	6.02292e-101	ENSG00000120868	APAF1	317	Proliferation	Apoptosis; Proliferation	MSigDB Hallmark; KEGG Pathway	TRUE	up
712.108	1.80173	0.0840132	4.76444e-103	1.01718e-100	ENSG00000172890	NADSYN1	55191	NA	NA	NA	TRUE	up
252.036	4.10357	0.191557	1.47228e-102	3.11302e-100	ENSG00000175793	SFN	2810	Proliferation	Apoptosis; Proliferation	MSigDB Hallmark; KEGG Pathway	TRUE	up
1538.94	1.46629	0.0685296	1.58299e-102	3.31524e-100	ENSG00000109472	CPE	1363	NA	NA	NA	TRUE	up
3031.49	1.24524	0.0583038	4.29369e-102	8.90739e-100	ENSG00000248329	APELA	100506013	NA	NA	NA	TRUE	up
1764.42	1.30997	0.061379	5.2929e-102	1.08776e-99	ENSG00000111319	SCNN1A	6337	NA	NA	NA	TRUE	up
3008.51	-1.19602	0.0561535	1.50251e-101	3.05928e-99	ENSG00000112972	HMGCS1	3157	Proliferation	Proliferation; Metabolism	MSigDB Hallmark	TRUE	down
2168.85	1.30231	0.0612094	2.3747e-101	4.7908e-99	ENSG00000111674	ENO2	2026	Apoptosis	Apoptosis; Angiogenesis; EMT/Metastasis; Metabolism; Hypoxia	MSigDB Hallmark	TRUE	up
4336.48	1.11018	0.0523548	1.1904e-100	2.37972e-98	ENSG00000143320	CRABP2	1382	NA	NA	NA	TRUE	up
504.357	2.29629	0.108558	1.84109e-100	3.64736e-98	ENSG00000104689	TNFRSF10A	8797	Proliferation	Proliferation; Apoptosis; Inflammatory Response	KEGG Pathway	TRUE	up
1880.06	1.34804	0.0637775	3.89472e-100	7.64687e-98	ENSG00000089486	CDIP1	29965	NA	NA	NA	TRUE	up
2499.81	-1.16992	0.0556016	3.61168e-99	7.0284e-97	ENSG00000104549	SQLE	6713	Proliferation	Proliferation; Cell Cycle Control	MSigDB Hallmark	TRUE	down
1184.15	1.67959	0.0799801	5.1775e-99	9.98713e-97	ENSG00000174775	HRAS	3265	Proliferation	Apoptosis; Proliferation; Cell Cycle Control; Angiogenesis; Differentiation; EMT/Metastasis	MSigDB Hallmark; KEGG Pathway	TRUE	up
14884.3	1.12103	0.0540203	1.79171e-96	3.39652e-94	ENSG00000108821	COL1A1	1277	Proliferation	EMT/Metastasis; Differentiation; Proliferation; Angiogenesis	MSigDB Hallmark; KEGG Pathway	TRUE	up
579.122	2.13982	0.103293	2.2272e-96	4.18599e-94	ENSG00000179348	GATA2	2624	NA	NA	NA	TRUE	up
2431.35	-1.2382	0.0598039	3.5725e-96	6.65757e-94	ENSG00000104332	SFRP1	6422	EMT/Metastasis	EMT/Metastasis; Stemness	MSigDB Hallmark; KEGG Pathway	TRUE	down
1650.39	1.32502	0.0641847	1.12443e-95	2.07783e-93	ENSG00000039068	CDH1	999	EMT/Metastasis	Stemness; Differentiation; EMT/Metastasis	MSigDB Hallmark; KEGG Pathway	TRUE	up
6052.96	1.05189	0.0508959	1.17399e-95	2.15133e-93	ENSG00000188157	AGRN	375790	EMT/Metastasis	Differentiation; Metabolism; EMT/Metastasis	MSigDB Hallmark; KEGG Pathway	TRUE	up
265.913	3.19967	0.155186	2.60467e-95	4.73361e-93	ENSG00000128342	LIF	3976	Apoptosis	Apoptosis; Inflammatory Response; Differentiation	MSigDB Hallmark; KEGG Pathway	TRUE	up
1573.82	1.32709	0.0644926	5.26346e-95	9.48717e-93	ENSG00000107438	PDLIM1	9124	NA	NA	NA	TRUE	up
638.424	1.81838	0.0885362	8.97849e-95	1.60518e-92	ENSG00000078596	ITM2A	9452	NA	NA	NA	TRUE	up
336.782	2.53883	0.124346	1.11688e-93	1.98067e-91	ENSG00000100647	SUSD6	9766	NA	NA	NA	TRUE	up
1068.28	1.59883	0.0784424	2.04395e-93	3.59572e-91	ENSG00000078237	TIGAR	57103	NA	NA	NA	TRUE	up
448.696	-2.26617	0.111502	7.18142e-93	1.25333e-90	ENSG00000178343	SHISA3	152573	NA	NA	NA	TRUE	down
742.142	-1.79235	0.0882808	8.83281e-93	1.5294e-90	ENSG00000187193	MT1X	4501	NA	NA	NA	TRUE	down
703.801	1.80804	0.0891061	1.39676e-92	2.39959e-90	ENSG00000173530	TNFRSF10D	8793	Inflammatory Response	Inflammatory Response	KEGG Pathway	TRUE	up
735.562	1.8961	0.093817	8.25851e-92	1.40779e-89	ENSG00000187800	PEAR1	375033	NA	NA	NA	TRUE	up
10256.3	-1.13604	0.0563048	2.19027e-91	3.70492e-89	ENSG00000272398	CD24	100133941	NA	NA	NA	TRUE	down
16877	-0.943131	0.0467666	3.54927e-91	5.9579e-89	ENSG00000198727	MT-CYB	4519	NA	NA	NA	TRUE	down
444.839	2.23819	0.111428	9.99311e-91	1.66476e-88	ENSG00000107485	GATA3	2625	NA	NA	NA	TRUE	up
1985.19	1.35579	0.0675928	2.09564e-90	3.46489e-88	ENSG00000105974	CAV1	857	Apoptosis	Apoptosis; Angiogenesis; Hypoxia	MSigDB Hallmark	TRUE	up
1726.85	2.97942	0.148812	2.13629e-90	3.50575e-88	ENSG00000172667	ZMAT3	64393	Proliferation	Apoptosis; Proliferation	MSigDB Hallmark; KEGG Pathway	TRUE	up
355.877	2.4704	0.124002	2.77992e-89	4.52818e-87	ENSG00000144596	GRIP2	80852	NA	NA	NA	TRUE	up
689.463	1.75426	0.0881249	3.1169e-89	5.03975e-87	ENSG00000137331	IER3	8870	Apoptosis	Apoptosis; Angiogenesis; Metabolism; Hypoxia	MSigDB Hallmark	TRUE	up
954.718	1.68947	0.0848689	3.28329e-89	5.27004e-87	ENSG00000167244	IGF2	3481	Proliferation	Proliferation	KEGG Pathway	TRUE	up
1149.42	1.38849	0.0697411	3.50562e-89	5.58613e-87	ENSG00000134363	FST	10468	Stemness	Differentiation; Stemness	MSigDB Hallmark; KEGG Pathway	TRUE	up
2281.67	-1.19503	0.0600585	5.30393e-89	8.3909e-87	ENSG00000143494	VASH2	79805	NA	NA	NA	TRUE	down
3593.81	-1.00983	0.0509995	4.75031e-88	7.46138e-86	ENSG00000116062	MSH6	2956	DNA Damage Response	DNA Damage Response	KEGG Pathway	TRUE	down
2885.37	-1.07852	0.0545584	8.65158e-88	1.34928e-85	ENSG00000181449	SOX2	6657	Pluripotency	Differentiation; Pluripotency	KEGG Pathway; Curated Literature	TRUE	down
590.159	2.02613	0.102937	2.53347e-87	3.92331e-85	ENSG00000182809	CRIP2	1397	NA	NA	NA	TRUE	up
619.291	2.07126	0.105289	3.07993e-87	4.73621e-85	ENSG00000120738	EGR1	1958	Apoptosis	Apoptosis	MSigDB Hallmark	TRUE	up
4509.22	0.943466	0.0479177	6.43679e-87	9.82951e-85	ENSG00000149547	EI24	9538	Proliferation	Apoptosis; Proliferation	MSigDB Hallmark; KEGG Pathway	TRUE	up
1032.16	1.53951	0.0786228	2.44972e-86	3.68968e-84	ENSG00000196586	MYO6	4646	NA	NA	NA	TRUE	up
249.746	3.49623	0.179209	1.56265e-85	2.33759e-83	ENSG00000142765	SYTL1	84958	NA	NA	NA	TRUE	up
982.644	-1.63394	0.0840088	2.48892e-85	3.69807e-83	ENSG00000066735	KIF26A	26153	NA	NA	NA	TRUE	down
730.024	1.66534	0.0856118	2.6321e-85	3.88455e-83	ENSG00000120149	MSX2	4488	NA	NA	NA	TRUE	up
2021.43	-1.10335	0.0568219	7.92721e-85	1.16213e-82	ENSG00000111704	NANOG	79923	Pluripotency	Differentiation; Pluripotency	KEGG Pathway; Curated Literature	TRUE	down
355.234	2.77628	0.143534	2.11814e-84	3.08463e-82	ENSG00000177076	ACER2	340485	NA	NA	NA	TRUE	up
530.011	1.84225	0.0955034	5.73383e-84	8.29519e-82	ENSG00000160685	ZBTB7B	51043	NA	NA	NA	TRUE	up
789.484	-1.57421	0.0816716	8.17461e-84	1.1749e-81	ENSG00000173258	ZNF483	158399	NA	NA	NA	TRUE	down
1114.94	1.44623	0.0751813	1.83265e-83	2.61688e-81	ENSG00000135778	NTPCR	84284	Metabolism	Metabolism	KEGG Pathway	TRUE	up
480.311	-1.92311	0.100375	6.38606e-83	9.05996e-81	ENSG00000234787	LINC00458	100507428	NA	NA	NA	TRUE	down
810.285	1.59217	0.0832426	1.70518e-82	2.40365e-80	ENSG00000159200	RCAN1	1827	Apoptosis	Apoptosis	MSigDB Hallmark	TRUE	up
207.764	3.55983	0.186652	4.66493e-82	6.53387e-80	ENSG00000107796	ACTA2	59	EMT/Metastasis	EMT/Metastasis	MSigDB Hallmark	TRUE	up
238.965	3.05398	0.160526	1.0556e-81	1.46915e-79	ENSG00000137393	RNF144B	255488	Inflammatory Response	Inflammatory Response	MSigDB Hallmark	TRUE	up
206.84	3.81762	0.200634	1.11872e-81	1.54721e-79	ENSG00000026103	FAS	355	Proliferation	Apoptosis; EMT/Metastasis; Metabolism; Inflammatory Response; Proliferation	MSigDB Hallmark; KEGG Pathway	TRUE	up
1343.8	1.33372	0.0701331	1.57081e-81	2.15888e-79	ENSG00000134531	EMP1	2012	Apoptosis	Apoptosis; Angiogenesis	MSigDB Hallmark; KEGG Pathway	TRUE	up
1100.55	1.36273	0.0717219	1.88273e-81	2.5715e-79	ENSG00000100139	MICALL1	85377	NA	NA	NA	TRUE	up
705.019	1.61608	0.0852484	3.44265e-81	4.64441e-79	ENSG00000161642	ZNF385A	25946	Proliferation	Proliferation	KEGG Pathway	TRUE	up
193.499	3.96645	0.209023	4.20089e-81	5.63278e-79	ENSG00000163071	SPATA18	132671	NA	NA	NA	TRUE	up
928.651	1.47762	0.0782483	1.57699e-80	2.1017e-78	ENSG00000125378	BMP4	652	Stemness	Stemness; Differentiation; Inflammatory Response	KEGG Pathway	TRUE	up
473.666	-1.8386	0.0980416	1.58625e-79	2.1013e-77	ENSG00000150510	FAM124A	220108	NA	NA	NA	TRUE	down
1672.6	-1.14115	0.0607877	1.69551e-79	2.23259e-77	ENSG00000152284	TCF7L1	83439	EMT/Metastasis	Stemness; Differentiation; EMT/Metastasis	KEGG Pathway	TRUE	down
7084.65	0.919701	0.0490267	3.26476e-79	4.27334e-77	ENSG00000118785	SPP1	6696	Proliferation	Angiogenesis; EMT/Metastasis; Proliferation; Inflammatory Response	MSigDB Hallmark; KEGG Pathway	TRUE	up
397.944	2.26833	0.121427	6.14881e-79	8.00073e-77	ENSG00000101000	PROCR	10544	Apoptosis	Apoptosis; Inflammatory Response	MSigDB Hallmark	TRUE	up
384.831	2.07744	0.111266	7.25099e-79	9.37937e-77	ENSG00000173846	PLK3	1263	Apoptosis	Apoptosis	MSigDB Hallmark	TRUE	up
202.668	4.91432	0.262463	1.52636e-78	1.96284e-76	ENSG00000143217	NECTIN4	81607	EMT/Metastasis	EMT/Metastasis	KEGG Pathway	TRUE	up
258.513	2.77801	0.14919	2.33883e-78	2.99017e-76	ENSG00000198576	ARC	23237	NA	NA	NA	TRUE	up
1420.94	1.29231	0.0695442	5.75984e-78	7.32132e-76	ENSG00000166949	SMAD3	4088	Proliferation	Proliferation; Cell Cycle Control; Apoptosis; Stemness; Differentiation; EMT/Metastasis	MSigDB Hallmark; KEGG Pathway	TRUE	up
1033.26	1.50805	0.0814531	1.65161e-77	2.08729e-75	ENSG00000154767	XPC	7508	Apoptosis	Apoptosis; DNA Damage Response	MSigDB Hallmark	TRUE	up
1689.84	1.19971	0.0648133	2.19444e-77	2.75747e-75	ENSG00000163191	S100A11	6282	NA	NA	NA	TRUE	up
4567.13	-0.99384	0.0536748	2.52236e-77	3.15152e-75	ENSG00000138413	IDH1	3417	Proliferation	Proliferation; Differentiation; Metabolism	MSigDB Hallmark	TRUE	down
3549.56	-0.978698	0.0528709	3.01734e-77	3.74866e-75	ENSG00000168214	RBPJ	3516	Angiogenesis	Angiogenesis; Stemness; Hypoxia	MSigDB Hallmark	TRUE	down
6991.66	0.970929	0.0525324	5.36449e-77	6.62725e-75	ENSG00000110092	CCND1	595	Proliferation	Proliferation; Cell Cycle Control; Apoptosis; Stemness; Angiogenesis; Differentiation	MSigDB Hallmark; KEGG Pathway	TRUE	up
1577.28	1.14429	0.0621254	1.25324e-76	1.53959e-74	ENSG00000136003	ISCU	23479	Apoptosis	Apoptosis; Metabolism	MSigDB Hallmark	TRUE	up
4428.2	1.04644	0.0568098	1.40458e-76	1.70864e-74	ENSG00000181026	AEN	64782	Apoptosis	Apoptosis	MSigDB Hallmark	TRUE	up
2629.55	1.0382	0.0563479	1.40638e-76	1.70864e-74	ENSG00000196576	PLXNB2	23654	Apoptosis	Apoptosis; Differentiation	MSigDB Hallmark	TRUE	up
632.941	1.67818	0.0916595	7.14543e-76	8.6334e-74	ENSG00000130005	GAMT	2593	NA	NA	NA	TRUE	up
474.235	1.82269	0.0997041	1.18821e-75	1.42779e-73	ENSG00000225968	ELFN1	392617	NA	NA	NA	TRUE	up
689.268	1.82094	0.0998031	2.10265e-75	2.51289e-73	ENSG00000120549	KIAA1217	56243	NA	NA	NA	TRUE	up
1748.91	-1.20809	0.0662075	2.82638e-75	3.35957e-73	ENSG00000136014	USP44	84101	NA	NA	NA	TRUE	down
526.538	1.71165	0.0939129	3.22271e-75	3.81008e-73	ENSG00000042445	RETSAT	54884	Apoptosis	Apoptosis; Differentiation; Metabolism	MSigDB Hallmark	TRUE	up
3056.16	0.967582	0.0531359	7.90884e-75	9.30029e-73	ENSG00000162909	CAPN2	824	Cell Cycle Control	Cell Cycle Control; Apoptosis; Angiogenesis	KEGG Pathway	TRUE	up
862.46	1.75869	0.0967575	9.10891e-75	1.06545e-72	ENSG00000114270	COL7A1	1294	EMT/Metastasis	EMT/Metastasis	MSigDB Hallmark	TRUE	up
859.814	1.46157	0.0805244	1.52213e-74	1.77099e-72	ENSG00000168672	LRATD2	157638	NA	NA	NA	TRUE	up
185.007	4.01644	0.222384	1.14334e-73	1.31634e-71	ENSG00000168394	TAP1	6890	Apoptosis	Apoptosis; Inflammatory Response	MSigDB Hallmark	TRUE	up
245.162	6.13237	0.337786	1.99677e-73	2.28693e-71	ENSG00000153029	MR1	3140	NA	NA	NA	TRUE	up
484.464	1.94015	0.107814	2.20815e-73	2.51591e-71	ENSG00000116016	EPAS1	2034	Angiogenesis	Angiogenesis	KEGG Pathway	TRUE	up
243.191	2.7615	0.153596	2.71072e-73	3.07262e-71	ENSG00000164070	HSPA4L	22824	Apoptosis	Apoptosis	MSigDB Hallmark	TRUE	up
1354.92	1.25222	0.0696984	4.03052e-73	4.54519e-71	ENSG00000196704	AMZ2	51321	NA	NA	NA	TRUE	up
12175.3	-0.893426	0.0496741	4.92639e-73	5.52711e-71	ENSG00000116133	DHCR24	1718	Proliferation	Proliferation; Metabolism	MSigDB Hallmark	TRUE	down
248.84	2.77541	0.154893	1.24779e-72	1.39284e-70	ENSG00000288838	LOC124906869	124906869	NA	NA	NA	TRUE	up
347.263	2.15368	0.120353	1.29027e-72	1.43298e-70	ENSG00000196975	ANXA4	307	NA	NA	NA	TRUE	up
25151.2	-0.879583	0.0491659	2.33083e-72	2.57562e-70	ENSG00000169710	FASN	2194	Metabolism	Metabolism	MSigDB Hallmark	TRUE	down
426.017	2.11061	0.118251	3.65165e-72	4.01499e-70	ENSG00000177943	MAMDC4	158056	NA	NA	NA	TRUE	up
2688.14	-0.979004	0.0550916	1.98125e-71	2.16755e-69	ENSG00000113407	TARS1	6897	NA	NA	NA	TRUE	down
2522.76	1.17193	0.0660358	2.54514e-71	2.77067e-69	ENSG00000057294	PKP2	5318	Metabolism	Metabolism	MSigDB Hallmark	TRUE	up
26225.9	-0.831206	0.0468722	6.47296e-71	7.01184e-69	ENSG00000109971	HSPA8	3312	Proliferation	Proliferation; Cell Cycle Control	MSigDB Hallmark	TRUE	down
1897.39	1.09565	0.0620001	1.04161e-70	1.1228e-68	ENSG00000139112	GABARAPL1	23710	Metabolism	Metabolism; Inflammatory Response	MSigDB Hallmark; KEGG Pathway	TRUE	up
993.717	1.3305	0.075402	1.21127e-70	1.29931e-68	ENSG00000106078	COBL	23242	NA	NA	NA	TRUE	up
2113.9	1.15412	0.0653924	1.43984e-70	1.537e-68	ENSG00000197747	S100A10	6281	Apoptosis	Apoptosis; Metabolism	MSigDB Hallmark	TRUE	up
487.576	1.80627	0.102975	5.34445e-70	5.67751e-68	ENSG00000026508	CD44	960	Apoptosis	Apoptosis; EMT/Metastasis; Metabolism; Stemness	MSigDB Hallmark; Curated Literature	TRUE	up
1057.21	1.26667	0.0721206	5.86549e-70	6.20106e-68	ENSG00000139182	CLSTN3	9746	NA	NA	NA	TRUE	up
696.88	1.4774	0.0841443	6.11204e-70	6.4308e-68	ENSG00000149451	ADAM33	80332	NA	NA	NA	TRUE	up
964.457	1.53421	0.0880231	4.58894e-69	4.80528e-67	ENSG00000171345	KRT19	3880	NA	NA	NA	TRUE	up
3932.4	0.930572	0.0535807	2.70085e-68	2.81477e-66	ENSG00000175274	TP53I11	9537	NA	NA	NA	TRUE	up
1274.82	2.95418	0.170872	3.12786e-68	3.24442e-66	ENSG00000174307	PHLDA3	23612	Apoptosis	Apoptosis	MSigDB Hallmark	TRUE	up
983.037	1.33625	0.0771044	3.46774e-68	3.58007e-66	ENSG00000167601	AXL	558	Inflammatory Response	Inflammatory Response	MSigDB Hallmark	TRUE	up
652.424	1.4545	0.0840415	4.66862e-68	4.79734e-66	ENSG00000100234	TIMP3	7078	Apoptosis	Apoptosis; EMT/Metastasis	MSigDB Hallmark	TRUE	up
464.554	1.85391	0.107213	5.01348e-68	5.12774e-66	ENSG00000116574	RHOU	58480	NA	NA	NA	TRUE	up
1070.49	1.23696	0.0715305	6.62494e-68	6.74456e-66	ENSG00000167196	FBXO22	26263	NA	NA	NA	TRUE	up
3665.98	1.06677	0.0616947	8.15998e-68	8.26903e-66	ENSG00000117318	ID3	3399	Stemness	Stemness; Differentiation	MSigDB Hallmark; KEGG Pathway	TRUE	up
1432.97	1.13111	0.0654176	8.67658e-68	8.75221e-66	ENSG00000188042	ARL4C	10123	NA	NA	NA	TRUE	up
163.699	4.36749	0.253028	2.17628e-67	2.18523e-65	ENSG00000108375	RNF43	54894	Stemness	Stemness	KEGG Pathway	TRUE	up
630.314	1.62835	0.0946044	2.28602e-67	2.28498e-65	ENSG00000169118	CSNK1G1	53944	Stemness	Stemness	KEGG Pathway	TRUE	up
4571.13	-1.1786	0.0684668	2.88258e-67	2.86823e-65	ENSG00000148773	MKI67	4288	Proliferation	Proliferation; Cell Cycle Control	MSigDB Hallmark	TRUE	down
2321.91	-1.07975	0.0627376	3.27369e-67	3.24272e-65	ENSG00000141736	ERBB2	2064	Proliferation	Apoptosis; Proliferation; Angiogenesis; EMT/Metastasis	MSigDB Hallmark; KEGG Pathway	TRUE	down
2559.65	-1.02917	0.0598788	5.32616e-67	5.25212e-65	ENSG00000136813	ECPAS	23392	NA	NA	NA	TRUE	down
839.646	1.37085	0.0799637	7.91222e-67	7.7674e-65	ENSG00000090097	PCBP4	57060	NA	NA	NA	TRUE	up
193.988	3.17797	0.185857	1.47882e-66	1.4453e-64	ENSG00000169884	WNT10B	7480	Stemness	Stemness; Differentiation	KEGG Pathway	TRUE	up
1594.44	1.32797	0.0776996	1.95347e-66	1.90074e-64	ENSG00000087088	BAX	581	Proliferation	Apoptosis; Metabolism; Proliferation	MSigDB Hallmark; KEGG Pathway	TRUE	up
159.073	3.93756	0.230072	2.31324e-66	2.24089e-64	ENSG00000230937	MIR205HG	642587	NA	NA	NA	TRUE	up
663.374	1.57304	0.0922225	3.10905e-66	2.9986e-64	ENSG00000132563	REEP2	51308	NA	NA	NA	TRUE	up
185.829	3.29348	0.193191	4.46598e-66	4.28851e-64	ENSG00000150394	CDH8	1006	NA	NA	NA	TRUE	up
303.045	2.1827	0.128466	7.8926e-66	7.54601e-64	ENSG00000085117	CD82	3732	Proliferation	Apoptosis; Inflammatory Response; Proliferation	MSigDB Hallmark; KEGG Pathway	TRUE	up
319	2.10373	0.123932	1.09815e-65	1.04539e-63	ENSG00000275620	FLJ16779	100192386	NA	NA	NA	TRUE	up
570.159	1.74712	0.103081	1.80389e-65	1.7098e-63	ENSG00000134595	SOX3	6658	NA	NA	NA	TRUE	up
892.782	1.2974	0.0765295	2.11843e-65	1.99932e-63	ENSG00000122694	GLIPR2	152007	NA	NA	NA	TRUE	up
1400.08	1.17658	0.0693988	2.65355e-65	2.49366e-63	ENSG00000131791	PRKAB2	5565	NA	NA	NA	TRUE	up
567.961	1.50202	0.0888299	4.16479e-65	3.89718e-63	ENSG00000140807	NKD1	85407	Stemness	Stemness; Differentiation	MSigDB Hallmark; KEGG Pathway	TRUE	up
796.813	1.33217	0.0788463	5.74608e-65	5.35408e-63	ENSG00000137500	CCDC90B	60492	NA	NA	NA	TRUE	up
363.88	1.87442	0.111259	9.69397e-65	8.99453e-63	ENSG00000072682	P4HA2	8974	Angiogenesis	Angiogenesis; Metabolism; Hypoxia	MSigDB Hallmark	TRUE	up
454.526	1.7232	0.102293	1.03501e-64	9.56293e-63	ENSG00000171295	ZNF440	126070	NA	NA	NA	TRUE	up
265.816	2.27715	0.135288	1.31653e-64	1.21132e-62	ENSG00000145824	CXCL14	9547	Inflammatory Response	Inflammatory Response	KEGG Pathway	TRUE	up
542.655	1.52272	0.0904461	1.36355e-64	1.24935e-62	ENSG00000114480	GBE1	2632	Proliferation	Proliferation; Angiogenesis; Differentiation; Hypoxia; Metabolism	MSigDB Hallmark; KEGG Pathway	TRUE	up
3419.37	-1.16806	0.0693722	1.64607e-64	1.50195e-62	ENSG00000102096	PIM2	11040	NA	NA	NA	TRUE	down
446.163	1.73377	0.103248	2.73842e-64	2.48834e-62	ENSG00000197355	UAP1L1	91373	NA	NA	NA	TRUE	up
710.283	1.36577	0.0815074	5.54199e-64	5.01516e-62	ENSG00000108384	RAD51C	5889	Proliferation	Proliferation; Cell Cycle Control; Apoptosis; DNA Damage Response	MSigDB Hallmark; KEGG Pathway	TRUE	up
3001.35	0.903499	0.0538961	8.9253e-64	8.04374e-62	ENSG00000143878	RHOB	388	Apoptosis	Apoptosis; EMT/Metastasis	MSigDB Hallmark	TRUE	up
790.172	1.29285	0.0777288	5.16995e-63	4.64029e-61	ENSG00000155366	RHOC	389	NA	NA	NA	TRUE	up
1048.76	1.21543	0.0734243	1.99595e-62	1.78419e-60	ENSG00000150687	PRSS23	11098	NA	NA	NA	TRUE	up
176.321	3.21591	0.194458	3.05124e-62	2.71647e-60	ENSG00000136531	SCN2A	6326	NA	NA	NA	TRUE	up
486.314	1.60039	0.0970029	3.61885e-62	3.20881e-60	ENSG00000148219	ASTN2	23245	NA	NA	NA	TRUE	up
746.628	1.45636	0.0882954	4.01552e-62	3.54624e-60	ENSG00000183943	PRKX	5613	NA	NA	NA	TRUE	up
151.02	-3.39493	0.205734	5.08529e-62	4.47302e-60	ENSG00000125414	MYH2	4620	Differentiation	Differentiation	MSigDB Hallmark	TRUE	down
16601	0.713441	0.0431633	6.68906e-62	5.86026e-60	ENSG00000060138	YBX3	8531	NA	NA	NA	TRUE	up
419.504	1.72594	0.105114	1.39458e-61	1.21694e-59	ENSG00000173559	NABP1	64859	Differentiation	Differentiation	MSigDB Hallmark	TRUE	up
150.939	3.99739	0.242816	1.49277e-61	1.29747e-59	ENSG00000162643	DNAI3	126820	NA	NA	NA	TRUE	up
233.481	2.51329	0.153422	1.96378e-61	1.70014e-59	ENSG00000177098	SCN4B	6330	NA	NA	NA	TRUE	up
1305.14	-1.18829	0.0724243	2.0797e-61	1.79343e-59	ENSG00000103326	CAPN15	6650	NA	NA	NA	TRUE	down
284.369	2.15359	0.131463	2.4276e-61	2.08527e-59	ENSG00000169594	BNC1	646	NA	NA	NA	TRUE	up
919.098	1.33801	0.0817496	3.93128e-61	3.36377e-59	ENSG00000128564	VGF	7425	NA	NA	NA	TRUE	up
4839.76	-0.854673	0.0521671	5.48052e-61	4.67119e-59	ENSG00000240563	L1TD1	54596	NA	NA	NA	TRUE	down
1121.17	1.37311	0.0842153	1.20126e-60	1.01991e-58	ENSG00000196739	COL27A1	85301	NA	NA	NA	TRUE	up
2814.16	0.899579	0.0551963	2.02102e-60	1.70932e-58	ENSG00000090776	EFNB1	1947	NA	NA	NA	TRUE	up
572.091	1.54812	0.0953314	2.83749e-60	2.39067e-58	ENSG00000165617	DACT1	51339	NA	NA	NA	TRUE	up
933.991	1.28281	0.0789888	3.15264e-60	2.64605e-58	ENSG00000162783	IER5	51278	Apoptosis	Apoptosis	MSigDB Hallmark	TRUE	up
149.833	4.96715	0.304613	5.54395e-60	4.63542e-58	ENSG00000137975	CLCA2	9635	Apoptosis	Apoptosis	MSigDB Hallmark	TRUE	up
330.949	-1.90197	0.117578	5.82312e-60	4.85039e-58	ENSG00000284691	LOC728743	728743	NA	NA	NA	TRUE	down
458.76	1.63336	0.101004	6.74896e-60	5.60036e-58	ENSG00000183072	NKX2-5	1482	NA	NA	NA	TRUE	up
355.662	1.95042	0.120699	7.08457e-60	5.85676e-58	ENSG00000135926	TMBIM1	64114	NA	NA	NA	TRUE	up
871.82	-1.22077	0.0757086	2.04579e-59	1.68491e-57	ENSG00000163251	FZD5	7855	Stemness	Stemness; Inflammatory Response; Differentiation	MSigDB Hallmark; KEGG Pathway	TRUE	down
232.829	2.49368	0.154906	2.10886e-59	1.73036e-57	ENSG00000187479	C11orf96	387763	NA	NA	NA	TRUE	up
211.285	2.5858	0.160751	2.68755e-59	2.197e-57	ENSG00000185847	VHRT	100131138	NA	NA	NA	TRUE	up
3319	-0.831628	0.0516538	5.81163e-59	4.73325e-57	ENSG00000113161	HMGCR	3156	Proliferation	Proliferation	MSigDB Hallmark	TRUE	down
516.224	-1.53624	0.0958906	8.96115e-59	7.27143e-57	ENSG00000113356	POLR3G	10622	Proliferation	Proliferation	MSigDB Hallmark	TRUE	down
759.513	1.26423	0.0789466	1.28248e-58	1.03683e-56	ENSG00000182541	LIMK2	3985	EMT/Metastasis	EMT/Metastasis	KEGG Pathway	TRUE	up
678.36	1.44903	0.0908506	2.78293e-58	2.24164e-56	ENSG00000182022	CHST15	51363	NA	NA	NA	TRUE	up
826.395	1.32518	0.0832265	5.04133e-58	4.04594e-56	ENSG00000059122	FLYWCH1	84256	NA	NA	NA	TRUE	up
1027.96	1.46266	0.0921124	9.04933e-58	7.23617e-56	ENSG00000103540	CCP110	9738	Proliferation	Proliferation; Cell Cycle Control; Apoptosis	MSigDB Hallmark	TRUE	up
2065.88	0.920484	0.057952	1.79131e-57	1.42721e-55	ENSG00000162522	NHSL3	57648	NA	NA	NA	TRUE	up
450.598	1.62149	0.102648	2.814e-57	2.23393e-55	ENSG00000178184	PARD6G	84552	Differentiation	Differentiation	KEGG Pathway	TRUE	up
3895.07	-0.789429	0.0497738	2.95522e-57	2.3376e-55	ENSG00000164985	PSIP1	11168	Proliferation	Proliferation; Cell Cycle Control	MSigDB Hallmark	TRUE	down
222.126	-2.31314	0.146504	3.26102e-57	2.57025e-55	ENSG00000121207	LRAT	9227	NA	NA	NA	TRUE	down
388.736	1.70908	0.108249	3.71197e-57	2.91522e-55	ENSG00000152229	PSTPIP2	9050	NA	NA	NA	TRUE	up
134.755	4.50678	0.284898	7.74193e-57	6.05855e-55	ENSG00000251095	LOC105377329	105377329	NA	NA	NA	TRUE	up
224.562	2.26556	0.14397	8.45829e-57	6.57236e-55	ENSG00000197106	SLC6A17	388662	NA	NA	NA	TRUE	up
232.435	-2.2555	0.143381	8.45217e-57	6.57236e-55	ENSG00000123095	BHLHE41	79365	NA	NA	NA	TRUE	down
541.24	1.44596	0.0918968	9.46447e-57	7.3283e-55	ENSG00000146674	IGFBP3	3486	Proliferation	Angiogenesis; EMT/Metastasis; Differentiation; Metabolism; Hypoxia; Proliferation; Cell Cycle Control	MSigDB Hallmark; KEGG Pathway	TRUE	up
1144.78	1.09424	0.0695328	1.21733e-56	9.39262e-55	ENSG00000142871	CCN1	3491	Apoptosis	Apoptosis; Angiogenesis; EMT/Metastasis; Hypoxia	MSigDB Hallmark	TRUE	up
138.694	3.95119	0.251066	1.42299e-56	1.09411e-54	ENSG00000120937	NPPB	4879	NA	NA	NA	TRUE	up
835.705	-1.28909	0.0821057	1.69221e-56	1.29657e-54	ENSG00000006468	ETV1	2115	NA	NA	NA	TRUE	down
10811.9	-0.74709	0.0474531	2.04399e-56	1.56067e-54	ENSG00000228253	MT-ATP8	4509	NA	NA	NA	TRUE	down
407.161	2.05564	0.131353	2.55714e-56	1.94573e-54	ENSG00000143195	ILDR2	387597	NA	NA	NA	TRUE	up
154.218	3.44787	0.220818	4.28972e-56	3.25279e-54	ENSG00000164125	GASK1B	51313	NA	NA	NA	TRUE	up
7470.52	-0.911671	0.0582839	9.79486e-56	7.40169e-54	ENSG00000134824	FADS2	9415	Proliferation	Proliferation	MSigDB Hallmark	TRUE	down
24921.5	-0.768313	0.0487124	1.7512e-55	1.3188e-53	ENSG00000198899	MT-ATP6	4508	NA	NA	NA	TRUE	down
502.009	1.51923	0.0977579	1.95083e-55	1.46412e-53	ENSG00000024422	EHD2	30846	NA	NA	NA	TRUE	up
438.532	-1.61051	0.104016	3.81771e-55	2.85549e-53	ENSG00000162433	AK4	205	Proliferation	Proliferation; Angiogenesis; Metabolism; Hypoxia	MSigDB Hallmark	TRUE	down
388.148	-1.64209	0.106073	4.19467e-55	3.12681e-53	ENSG00000168243	GNG4	2786	Proliferation	Proliferation	KEGG Pathway	TRUE	down
833.417	1.2165	0.0785302	5.54861e-55	4.12209e-53	ENSG00000101144	BMP7	655	Stemness	Stemness; Differentiation; Inflammatory Response	KEGG Pathway	TRUE	up
232.435	2.15848	0.139542	5.68363e-55	4.20818e-53	ENSG00000213398	LCAT	3931	Metabolism	Metabolism	MSigDB Hallmark	TRUE	up
1072.57	1.30557	0.0843675	5.83803e-55	4.308e-53	ENSG00000170855	TRIAP1	51499	Apoptosis	Apoptosis	MSigDB Hallmark	TRUE	up
1371.92	-1.05333	0.0680165	6.34383e-55	4.66558e-53	ENSG00000079739	PGM1	5236	Proliferation	Proliferation; Angiogenesis; Differentiation; Hypoxia; Metabolism	MSigDB Hallmark; KEGG Pathway	TRUE	down
1970.88	0.967411	0.0624559	7.16806e-55	5.25419e-53	ENSG00000164442	CITED2	10370	Angiogenesis	Angiogenesis; Metabolism; Hypoxia	MSigDB Hallmark	TRUE	up
4341.39	-0.751909	0.0485105	9.13587e-55	6.67434e-53	ENSG00000184575	XPOT	11260	Proliferation	Proliferation	MSigDB Hallmark	TRUE	down
3098.59	-0.880118	0.0568802	1.04501e-54	7.60919e-53	ENSG00000090861	AARS1	16	NA	NA	NA	TRUE	down
985.583	1.1252	0.0728848	1.25251e-54	9.08997e-53	ENSG00000114315	HES1	3280	Apoptosis	Apoptosis; Stemness	MSigDB Hallmark	TRUE	up
705.939	1.24661	0.0808409	1.48123e-54	1.07146e-52	ENSG00000137216	TMEM63B	55362	NA	NA	NA	TRUE	up
1125.85	1.16736	0.0756986	1.70584e-54	1.22989e-52	ENSG00000164236	ANKRD33B	651746	NA	NA	NA	TRUE	up
4544.08	0.819745	0.0531344	2.58258e-54	1.85591e-52	ENSG00000133083	DCLK1	9201	NA	NA	NA	TRUE	up
238.046	2.20683	0.144382	9.37028e-54	6.71181e-52	ENSG00000189120	SP6	80320	NA	NA	NA	TRUE	up
16026	-0.70707	0.046068	1.06491e-53	7.60303e-52	ENSG00000119335	SET	6418	Proliferation	Proliferation	MSigDB Hallmark	TRUE	down
447.621	-1.56662	0.10254	1.07361e-53	7.64038e-52	ENSG00000171517	LPAR3	23566	Proliferation	Proliferation	KEGG Pathway	TRUE	down
1685.72	1.11174	0.0727484	1.4782e-53	1.04857e-51	ENSG00000006327	TNFRSF12A	51330	Apoptosis	Apoptosis; EMT/Metastasis; Inflammatory Response	MSigDB Hallmark; KEGG Pathway	TRUE	up
130.084	4.69676	0.306075	1.56956e-53	1.10979e-51	ENSG00000148053	NTRK2	4915	Proliferation	Proliferation	KEGG Pathway	TRUE	up
567.614	1.48885	0.0975809	1.58621e-53	1.11798e-51	ENSG00000075426	FOSL2	2355	Apoptosis	Apoptosis; Angiogenesis; Hypoxia	MSigDB Hallmark	TRUE	up
602.165	-1.33492	0.0875869	2.22344e-53	1.56209e-51	ENSG00000102924	CBLN1	869	NA	NA	NA	TRUE	down
1583.6	0.960802	0.0631722	5.47226e-53	3.83233e-51	ENSG00000229544	NKX1-2	390010	NA	NA	NA	TRUE	up
1359.89	1.03322	0.0679808	6.15378e-53	4.29592e-51	ENSG00000120686	UFM1	51569	Proliferation	Proliferation	MSigDB Hallmark	TRUE	up
5781.59	0.712796	0.0469842	8.599e-53	5.98393e-51	ENSG00000117394	SLC2A1	6513	Proliferation	Proliferation; Angiogenesis; Hypoxia	MSigDB Hallmark	TRUE	up
911.356	-1.25182	0.0827112	1.0611e-52	7.36079e-51	ENSG00000160963	COL26A1	136227	NA	NA	NA	TRUE	down
2889.57	-0.81159	0.0534731	1.16443e-52	8.05212e-51	ENSG00000095002	MSH2	4436	Proliferation	Proliferation; Cell Cycle Control; DNA Damage Response	MSigDB Hallmark; KEGG Pathway	TRUE	down
10192.6	-0.692363	0.0455801	1.25562e-52	8.65548e-51	ENSG00000108424	KPNB1	3837	Proliferation	Proliferation; Cell Cycle Control	MSigDB Hallmark	TRUE	down
2001.52	0.918513	0.0605688	1.26913e-52	8.72127e-51	ENSG00000180921	FAM83H	286077	NA	NA	NA	TRUE	up
142.201	3.1524	0.20848	1.30499e-52	8.93977e-51	ENSG00000134762	DSC3	1825	NA	NA	NA	TRUE	up
796.272	-1.19119	0.0790376	3.18071e-52	2.17217e-50	ENSG00000169174	PCSK9	255738	NA	NA	NA	TRUE	down
1130.52	-1.16966	0.0776771	3.79418e-52	2.58309e-50	ENSG00000184344	GDF3	9573	Inflammatory Response	Inflammatory Response	KEGG Pathway	TRUE	down
236.957	2.0926	0.139396	5.59909e-52	3.80013e-50	ENSG00000151689	INPP1	3628	NA	NA	NA	TRUE	up
2399.98	0.913344	0.0606327	5.64573e-52	3.81999e-50	ENSG00000170542	SERPINB9	5272	NA	NA	NA	TRUE	up
1357.52	1.00153	0.0666742	8.75609e-52	5.90633e-50	ENSG00000176393	RNPEP	6051	NA	NA	NA	TRUE	up
866.106	-1.28431	0.0857274	1.04649e-51	7.03738e-50	ENSG00000132297	HHLA1	10086	NA	NA	NA	TRUE	down
1910.1	0.938185	0.0625777	1.53283e-51	1.02765e-49	ENSG00000124145	SDC4	6385	Apoptosis	Apoptosis; Angiogenesis; EMT/Metastasis; Hypoxia	MSigDB Hallmark	TRUE	up
297.381	1.89463	0.126792	1.9577e-51	1.3085e-49	ENSG00000110171	TRIM3	10612	NA	NA	NA	TRUE	up
4447.34	-1.00599	0.0675207	4.67485e-51	3.11515e-49	ENSG00000092621	PHGDH	26227	Proliferation	Proliferation	MSigDB Hallmark	TRUE	down
465.709	-1.50105	0.101018	5.56035e-51	3.69402e-49	ENSG00000157150	TIMP4	7079	NA	NA	NA	TRUE	down
2140.89	-0.846312	0.0567754	6.51209e-51	4.31328e-49	ENSG00000116285	ERRFI1	54206	Angiogenesis	Angiogenesis; Hypoxia	MSigDB Hallmark	TRUE	down
485.845	1.42325	0.0960084	1.05539e-50	6.96936e-49	ENSG00000154127	UBASH3B	84959	NA	NA	NA	TRUE	up
389.359	1.69472	0.114565	1.54207e-50	1.01527e-48	ENSG00000013588	GPRC5A	9052	NA	NA	NA	TRUE	up
1439.38	-0.947686	0.0638944	1.64406e-50	1.07919e-48	ENSG00000197024	ZNF398	57541	NA	NA	NA	TRUE	down
1244.99	-1.06573	0.0720108	2.20429e-50	1.44263e-48	ENSG00000241186	CRIPTO	6997	NA	NA	NA	TRUE	down
281.996	1.84414	0.124897	2.27638e-50	1.48539e-48	ENSG00000105971	CAV2	858	Angiogenesis	Angiogenesis	KEGG Pathway	TRUE	up
564.652	1.34643	0.0911114	2.44038e-50	1.58769e-48	ENSG00000130066	SAT1	6303	Apoptosis	Apoptosis; EMT/Metastasis	MSigDB Hallmark	TRUE	up
1392.6	0.956869	0.064739	3.86458e-50	2.50685e-48	ENSG00000115738	ID2	3398	Apoptosis	Apoptosis; EMT/Metastasis; Stemness; Metabolism; Differentiation	MSigDB Hallmark; KEGG Pathway	TRUE	up
226.179	2.18738	0.148519	4.00563e-50	2.5907e-48	ENSG00000150551	LYPD1	116372	NA	NA	NA	TRUE	up
735.139	1.32466	0.0898414	4.30437e-50	2.77575e-48	ENSG00000197530	MIB2	142678	NA	NA	NA	TRUE	up
978.441	-1.21119	0.0823018	5.93932e-50	3.81888e-48	ENSG00000084628	NKAIN1	79570	NA	NA	NA	TRUE	down
2408.82	-0.986597	0.0670022	7.29265e-50	4.67537e-48	ENSG00000172893	DHCR7	1717	Proliferation	Proliferation; Differentiation	MSigDB Hallmark	TRUE	down
209.87	-2.26807	0.154579	8.38041e-50	5.35713e-48	ENSG00000075388	FGF4	2249	Proliferation	Proliferation; EMT/Metastasis	KEGG Pathway	TRUE	down
736.978	1.18593	0.0806677	8.69178e-50	5.54007e-48	ENSG00000213694	S1PR3	1903	NA	NA	NA	TRUE	up
2462.75	-0.820829	0.0558827	1.6923e-49	1.07554e-47	ENSG00000148175	STOM	2040	Apoptosis	Apoptosis; Differentiation	MSigDB Hallmark	TRUE	down
2325.47	-0.885548	0.0603299	1.74709e-49	1.10716e-47	ENSG00000180198	RCC1	1104	NA	NA	NA	TRUE	down
10669.6	-0.841304	0.0574541	3.2498e-49	2.05354e-47	ENSG00000004478	FKBP4	2288	Metabolism	Metabolism	MSigDB Hallmark	TRUE	down
2680.61	0.823829	0.0562597	3.56401e-49	2.24564e-47	ENSG00000116017	ARID3A	1820	NA	NA	NA	TRUE	up
1480.65	1.02149	0.0700299	6.15867e-49	3.8694e-47	ENSG00000139044	B4GALNT3	283358	NA	NA	NA	TRUE	up
11314.8	0.727524	0.0497888	6.70317e-49	4.19951e-47	ENSG00000089693	MLF2	8079	NA	NA	NA	TRUE	up
233.712	2.39049	0.164574	8.19024e-49	5.11657e-47	ENSG00000250337	PURPL	643401	NA	NA	NA	TRUE	up
740.063	1.16042	0.0798903	1.22548e-48	7.63408e-47	ENSG00000050165	DKK3	27122	NA	NA	NA	TRUE	up
60517.2	-0.726568	0.0499106	1.44169e-48	8.95556e-47	ENSG00000198886	MT-ND4	4538	NA	NA	NA	TRUE	down
2189.31	0.842258	0.0579761	1.99829e-48	1.23781e-46	ENSG00000149792	MRPL49	740	NA	NA	NA	TRUE	up
1247.01	0.961833	0.0663956	2.69666e-48	1.66572e-46	ENSG00000182175	RGMA	56963	Stemness	Stemness	KEGG Pathway	TRUE	up
1260.44	-0.933726	0.0645619	3.8646e-48	2.38046e-46	ENSG00000144354	CDCA7	83879	NA	NA	NA	TRUE	down
3369.12	-0.863463	0.0597232	4.93009e-48	3.02828e-46	ENSG00000143401	ANP32E	81611	Proliferation	Proliferation; Cell Cycle Control	MSigDB Hallmark	TRUE	down
115.076	3.85412	0.267394	6.08087e-48	3.72475e-46	ENSG00000163132	MSX1	4487	Angiogenesis	Angiogenesis; EMT/Metastasis	MSigDB Hallmark	TRUE	up
1223.15	1.15534	0.0803057	8.95825e-48	5.472e-46	ENSG00000112249	ASCC3	10973	NA	NA	NA	TRUE	up
300.346	1.72273	0.12012	1.17004e-47	7.10749e-46	ENSG00000101198	NKAIN4	128414	NA	NA	NA	TRUE	up
1573.21	-1.01089	0.0703012	1.16706e-47	7.10749e-46	ENSG00000183337	BCOR	54880	NA	NA	NA	TRUE	down
1124.96	0.986854	0.0686234	1.23167e-47	7.4613e-46	ENSG00000143772	ITPKB	3707	NA	NA	NA	TRUE	up
1143.88	-0.963554	0.0671441	1.90197e-47	1.14902e-45	ENSG00000007062	PROM1	8842	Stemness	Stemness	Curated Literature	TRUE	down
138.083	2.83742	0.198559	2.47383e-47	1.4904e-45	ENSG00000156711	MAPK13	5603	Cell Cycle Control	Cell Cycle Control; Angiogenesis; Differentiation; Inflammatory Response	KEGG Pathway	TRUE	up
1444.54	-0.904585	0.0631824	3.39844e-47	2.04185e-45	ENSG00000159399	HK2	3099	Proliferation	Proliferation; Angiogenesis; Metabolism; Hypoxia	MSigDB Hallmark	TRUE	down
981.472	1.16519	0.0817702	6.51e-47	3.90068e-45	ENSG00000070882	OSBPL3	26031	NA	NA	NA	TRUE	up
9346.08	-0.673587	0.0470772	7.22936e-47	4.31993e-45	ENSG00000063046	EIF4B	1975	Proliferation	Proliferation	KEGG Pathway	TRUE	down
840.408	1.18889	0.0835429	7.32521e-47	4.36535e-45	ENSG00000099864	PALM	5064	NA	NA	NA	TRUE	up
2314.29	0.948548	0.0666213	1.01641e-46	6.0408e-45	ENSG00000180900	SCRIB	23513	Differentiation	Differentiation	KEGG Pathway	TRUE	up
25732.6	-0.631268	0.0443828	1.93697e-46	1.14809e-44	ENSG00000080824	HSP90AA1	3320	Proliferation	Metabolism; Proliferation; Apoptosis; Inflammatory Response	MSigDB Hallmark; KEGG Pathway	TRUE	down
322.038	1.91012	0.135469	3.89776e-46	2.30408e-44	ENSG00000075223	SEMA3C	10512	NA	NA	NA	TRUE	up
237.941	2.03632	0.144763	5.79554e-46	3.41673e-44	ENSG00000107105	ELAVL2	1993	NA	NA	NA	TRUE	up
984.371	1.1194	0.079471	7.34744e-46	4.32006e-44	ENSG00000118898	PPL	5493	NA	NA	NA	TRUE	up
237.737	1.88553	0.134362	8.98372e-46	5.26805e-44	ENSG00000087085	ACHE	43	Stemness	Differentiation; Stemness	MSigDB Hallmark	TRUE	up
218.547	1.99479	0.142259	9.40274e-46	5.49911e-44	ENSG00000196152	ZNF79	7633	NA	NA	NA	TRUE	up
186.032	2.18603	0.155808	9.52462e-46	5.55561e-44	ENSG00000095752	IL11	3589	Differentiation	Differentiation; Inflammatory Response	KEGG Pathway	TRUE	up
598.851	1.19979	0.0853961	1.05489e-45	6.13681e-44	ENSG00000131669	NINJ1	4814	Apoptosis	Apoptosis; Metabolism	MSigDB Hallmark	TRUE	up
2398.11	0.904579	0.0642728	1.14216e-45	6.62696e-44	ENSG00000148411	NACC2	138151	NA	NA	NA	TRUE	up
601.736	1.25415	0.0895087	1.603e-45	9.2763e-44	ENSG00000007237	GAS7	8522	NA	NA	NA	TRUE	up
123.97	3.03602	0.216554	1.65004e-45	9.52344e-44	ENSG00000003400	CASP10	843	Apoptosis	Apoptosis; Inflammatory Response	KEGG Pathway	TRUE	up
2012.81	-0.825185	0.0587729	1.98563e-45	1.14303e-43	ENSG00000167670	CHAF1A	10036	Proliferation	Proliferation; Cell Cycle Control	MSigDB Hallmark	TRUE	down
108.1	4.52727	0.321871	2.29657e-45	1.31858e-43	ENSG00000180871	CXCR2	3579	Inflammatory Response	Inflammatory Response	KEGG Pathway	TRUE	up
640.844	1.24717	0.0891639	2.38822e-45	1.36763e-43	ENSG00000100065	CARD10	29775	NA	NA	NA	TRUE	up
805.177	-1.07052	0.0765014	2.54012e-45	1.45084e-43	ENSG00000069482	GAL	51083	NA	NA	NA	TRUE	down
1605.28	0.90424	0.064513	2.57487e-45	1.46688e-43	ENSG00000118257	NRP2	8828	Stemness	Stemness	MSigDB Hallmark	TRUE	up
26017.5	-0.634075	0.0452218	4.03771e-45	2.2943e-43	ENSG00000115053	NCL	4691	Proliferation	Proliferation; Cell Cycle Control	MSigDB Hallmark	TRUE	down
821.282	1.15265	0.0826521	4.76981e-45	2.7033e-43	ENSG00000143862	ARL8A	127829	Cell Cycle Control	Cell Cycle Control	MSigDB Hallmark	TRUE	up
13002.3	0.6593	0.0471361	5.93696e-45	3.35614e-43	ENSG00000075618	FSCN1	6624	Cell Cycle Control	Cell Cycle Control	MSigDB Hallmark	TRUE	up
1701.26	0.999457	0.0717246	6.70916e-45	3.78293e-43	ENSG00000087077	TRIP6	7205	Inflammatory Response	Inflammatory Response	KEGG Pathway	TRUE	up
1055.83	-1.05574	0.0759247	8.76014e-45	4.92674e-43	ENSG00000186480	INSIG1	3638	Proliferation	Proliferation	MSigDB Hallmark	TRUE	down
835.335	-1.08006	0.0778966	1.47999e-44	8.30232e-43	ENSG00000128951	DUT	1854	Proliferation	Proliferation; Cell Cycle Control; DNA Damage Response; Metabolism	MSigDB Hallmark; KEGG Pathway	TRUE	down
1677.91	0.9999	0.0724171	3.95346e-44	2.21213e-42	ENSG00000096696	DSP	1832	NA	NA	NA	TRUE	up
4036.27	-0.697722	0.0504517	5.13548e-44	2.86622e-42	ENSG00000159131	GART	2618	Metabolism	Metabolism	MSigDB Hallmark	TRUE	down
101.881	4.43923	0.32092	6.3088e-44	3.5033e-42	ENSG00000198734	F5	2153	NA	NA	NA	TRUE	up
231.811	2.14362	0.156238	6.29834e-44	3.5033e-42	ENSG00000261150	EPPK1	83481	NA	NA	NA	TRUE	up
965.46	1.04434	0.075952	7.87022e-44	4.35935e-42	ENSG00000107731	UNC5B	219699	NA	NA	NA	TRUE	up
526.145	-1.39388	0.101721	9.52809e-44	5.26439e-42	ENSG00000120949	TNFRSF8	943	Inflammatory Response	Inflammatory Response	KEGG Pathway	TRUE	down
231.607	1.98965	0.145225	9.90681e-44	5.45992e-42	ENSG00000012171	SEMA3B	7869	NA	NA	NA	TRUE	up
3843.53	-0.751748	0.0545924	1.00232e-43	5.51028e-42	ENSG00000106105	GARS1	2617	NA	NA	NA	TRUE	down
1801.38	-1.14541	0.0836966	1.59554e-43	8.74963e-42	ENSG00000163584	RPL22L1	200916	NA	NA	NA	TRUE	down
564.332	-1.20298	0.0879242	1.67877e-43	9.18313e-42	ENSG00000165588	OTX2	5015	NA	NA	NA	TRUE	down
33146	-0.652602	0.0475809	2.18735e-43	1.19355e-41	ENSG00000137309	HMGA1	3159	Proliferation	Proliferation; Cell Cycle Control	MSigDB Hallmark	TRUE	down
1904.99	0.806364	0.0588655	2.56686e-43	1.39716e-41	ENSG00000142156	COL6A1	1291	Proliferation	Proliferation; Angiogenesis; EMT/Metastasis	KEGG Pathway	TRUE	up
6920.37	-0.708007	0.0517055	2.64656e-43	1.43699e-41	ENSG00000110958	PTGES3	10728	Proliferation	Proliferation; Metabolism	MSigDB Hallmark	TRUE	down
12517.2	-0.602603	0.0439298	2.82641e-43	1.53086e-41	ENSG00000092199	HNRNPC	3183	Proliferation	Proliferation	MSigDB Hallmark	TRUE	down
2972.43	0.707112	0.0516026	2.86207e-43	1.54636e-41	ENSG00000139289	PHLDA1	22822	Apoptosis	Apoptosis	MSigDB Hallmark	TRUE	up
3746.27	-0.683633	0.049892	3.06455e-43	1.6517e-41	ENSG00000171848	RRM2	6241	Proliferation	Proliferation; Cell Cycle Control; Metabolism	MSigDB Hallmark; KEGG Pathway	TRUE	down
1070.51	1.13919	0.0837261	5.22149e-43	2.80735e-41	ENSG00000151131	NOPCHAP1	121053	NA	NA	NA	TRUE	up
380.933	1.62578	0.119741	5.67844e-43	3.04558e-41	ENSG00000159212	CLIC6	54102	NA	NA	NA	TRUE	up
233.667	2.00317	0.147562	5.78853e-43	3.09708e-41	ENSG00000144583	MARCHF4	57574	NA	NA	NA	TRUE	up
315.739	1.5886	0.117196	7.29431e-43	3.89325e-41	ENSG00000138772	ANXA3	306	NA	NA	NA	TRUE	up
1464.62	0.922542	0.0678389	7.81752e-43	4.16241e-41	ENSG00000158769	F11R	50848	NA	NA	NA	TRUE	up
5112.97	0.647239	0.0475054	9.79443e-43	5.2024e-41	ENSG00000140545	MFGE8	4240	NA	NA	NA	TRUE	up
7851.29	0.705503	0.0518274	1.00558e-42	5.32837e-41	ENSG00000071127	WDR1	9948	NA	NA	NA	TRUE	up
169.807	2.50415	0.185555	1.43097e-42	7.56421e-41	ENSG00000177551	NHLH2	4808	Apoptosis	Apoptosis	MSigDB Hallmark	TRUE	up
462.34	1.48628	0.110131	1.64419e-42	8.67043e-41	ENSG00000132205	EMILIN2	84034	NA	NA	NA	TRUE	up
610.346	1.15563	0.0855792	2.04728e-42	1.07703e-40	ENSG00000111725	PRKAB1	5564	Apoptosis	Apoptosis	MSigDB Hallmark	TRUE	up
4534.68	-0.699418	0.0516076	2.28713e-42	1.20034e-40	ENSG00000248527	MTATP6P1	106480796	NA	NA	NA	TRUE	down
5613.32	-0.724439	0.0537655	5.53243e-42	2.88974e-40	ENSG00000090621	PABPC4	8761	Proliferation	Proliferation	MSigDB Hallmark	TRUE	down
788.17	1.05158	0.0782694	6.03596e-42	3.14528e-40	ENSG00000177606	JUN	3725	Apoptosis	Apoptosis; Angiogenesis; EMT/Metastasis; Hypoxia; Stemness; Inflammatory Response	MSigDB Hallmark; KEGG Pathway	TRUE	up
134.373	2.59409	0.194024	9.8051e-42	5.09726e-40	ENSG00000198959	TGM2	7052	Angiogenesis	Angiogenesis; EMT/Metastasis; Hypoxia	MSigDB Hallmark	TRUE	up
2002.59	0.887094	0.0661788	1.14669e-41	5.94708e-40	ENSG00000141753	IGFBP4	3487	EMT/Metastasis	EMT/Metastasis; Metabolism	MSigDB Hallmark	TRUE	up
5086.63	0.761212	0.0567275	1.28454e-41	6.64634e-40	ENSG00000114019	AMOTL2	51421	NA	NA	NA	TRUE	up
249.228	-1.73759	0.130415	1.59448e-41	8.23064e-40	ENSG00000011201	ANOS1	3730	NA	NA	NA	TRUE	down
707.428	1.13259	0.0848135	1.6002e-41	8.24087e-40	ENSG00000135002	RFK	55312	NA	NA	NA	TRUE	up
14042.1	-0.76654	0.0573919	2.98611e-41	1.53422e-39	ENSG00000212907	MT-ND4L	4539	NA	NA	NA	TRUE	down
2076.84	0.818411	0.0614841	4.55986e-41	2.33733e-39	ENSG00000132819	RBM38	55544	NA	NA	NA	TRUE	up
2924.52	-0.690983	0.0519417	6.85226e-41	3.50421e-39	ENSG00000113368	LMNB1	4001	Proliferation	Proliferation; Cell Cycle Control; Apoptosis	MSigDB Hallmark; KEGG Pathway	TRUE	down
2717.66	-0.716895	0.0539913	8.69638e-41	4.43697e-39	ENSG00000134323	MYCN	4613	NA	NA	NA	TRUE	down
446.426	1.35451	0.102582	1.07273e-40	5.46049e-39	ENSG00000162772	ATF3	467	Apoptosis	Apoptosis; Angiogenesis; Hypoxia	MSigDB Hallmark	TRUE	up
699.862	1.05156	0.0796617	1.42809e-40	7.2526e-39	ENSG00000164543	STK17A	9263	NA	NA	NA	TRUE	up
685.8	-1.13107	0.0858339	1.619e-40	8.20318e-39	ENSG00000050344	NFE2L3	9603	NA	NA	NA	TRUE	down
2399.77	0.774377	0.0588073	3.46568e-40	1.75196e-38	ENSG00000275342	PRAG1	157285	NA	NA	NA	TRUE	up
8056.73	-0.623034	0.0474116	4.51106e-40	2.26998e-38	ENSG00000135829	DHX9	1660	NA	NA	NA	TRUE	down
380.735	1.42266	0.108854	6.39957e-40	3.21294e-38	ENSG00000164877	MICALL2	79778	NA	NA	NA	TRUE	up
1122.64	0.981838	0.0750194	6.72196e-40	3.3671e-38	ENSG00000184203	PPP1R2	5504	NA	NA	NA	TRUE	up
4638.18	-0.694982	0.0530068	8.47881e-40	4.23748e-38	ENSG00000113657	DPYSL3	1809	EMT/Metastasis	EMT/Metastasis	MSigDB Hallmark	TRUE	down
564.718	1.34369	0.103106	9.70108e-40	4.83734e-38	ENSG00000141526	SLC16A3	9123	Metabolism	Metabolism	MSigDB Hallmark	TRUE	up
2772.55	-0.87139	0.06669	1.03191e-39	5.13386e-38	ENSG00000008394	MGST1	4257	NA	NA	NA	TRUE	down
343.295	1.46807	0.112815	1.20392e-39	5.9761e-38	ENSG00000122861	PLAU	5328	Apoptosis	Apoptosis	MSigDB Hallmark	TRUE	up
2218.52	0.842465	0.0644827	1.2483e-39	6.18248e-38	ENSG00000101384	JAG1	182	Apoptosis	Apoptosis; Angiogenesis; Stemness; Inflammatory Response	MSigDB Hallmark; KEGG Pathway	TRUE	up
1627.69	-0.888651	0.0681585	1.43099e-39	7.07134e-38	ENSG00000105281	SLC1A5	6510	Proliferation	Proliferation; Differentiation; Metabolism	MSigDB Hallmark	TRUE	down
285.394	1.74894	0.13473	1.62563e-39	8.01515e-38	ENSG00000111860	CEP85L	387119	NA	NA	NA	TRUE	up
409.959	1.31173	0.101211	2.55505e-39	1.25695e-37	ENSG00000101928	MOSPD1	56180	NA	NA	NA	TRUE	up
2229.4	-0.75228	0.0578594	3.23313e-39	1.58698e-37	ENSG00000008083	JARID2	3720	Differentiation	Differentiation	KEGG Pathway	TRUE	down
1475.46	0.810289	0.0624118	3.68148e-39	1.80302e-37	ENSG00000171206	TRIM8	81603	NA	NA	NA	TRUE	up
119.89	2.78261	0.215739	5.00464e-39	2.44018e-37	ENSG00000222009	BTBD19	149478	NA	NA	NA	TRUE	up
2398.15	-0.789744	0.0609651	5.19633e-39	2.52804e-37	ENSG00000182199	SHMT2	6472	Proliferation	Proliferation; Metabolism	MSigDB Hallmark	TRUE	down
1278.91	0.906972	0.0701202	5.79555e-39	2.80714e-37	ENSG00000171469	ZNF561	93134	NA	NA	NA	TRUE	up
3242.94	0.660138	0.050888	5.79306e-39	2.80714e-37	ENSG00000149091	DGKZ	8525	NA	NA	NA	TRUE	up
1167.47	1.12954	0.0875388	6.47312e-39	3.12844e-37	ENSG00000165891	E2F7	144455	NA	NA	NA	TRUE	up
456.756	1.23642	0.0959434	6.74705e-39	3.25368e-37	ENSG00000276023	DUSP14	11072	NA	NA	NA	TRUE	up
148.415	2.38996	0.186192	9.01498e-39	4.33784e-37	ENSG00000120094	HOXB1	3211	Differentiation	Differentiation	KEGG Pathway	TRUE	up
735.961	1.02596	0.0797291	1.09858e-38	5.27464e-37	ENSG00000126391	FRMD8	83786	Inflammatory Response	Inflammatory Response	KEGG Pathway	TRUE	up
1409.67	0.825607	0.0640476	1.2257e-38	5.87215e-37	ENSG00000179604	CDC42EP4	23580	Cell Cycle Control	Cell Cycle Control	MSigDB Hallmark	TRUE	up
4508.28	-0.623231	0.0483063	1.4583e-38	6.95619e-37	ENSG00000109606	DHX15	1665	Proliferation	Proliferation	MSigDB Hallmark	TRUE	down
376.623	1.3724	0.10737	2.66006e-38	1.26612e-36	ENSG00000184916	JAG2	3714	Apoptosis	Apoptosis; Angiogenesis; Stemness	MSigDB Hallmark	TRUE	up
399.578	1.37601	0.107709	2.74032e-38	1.30151e-36	ENSG00000176845	METRNL	284207	NA	NA	NA	TRUE	up
436.948	1.25812	0.0984539	2.76018e-38	1.30553e-36	ENSG00000170345	FOS	2353	Apoptosis	Apoptosis; Angiogenesis; Hypoxia; Inflammatory Response	MSigDB Hallmark; KEGG Pathway	TRUE	up
1242.58	0.884535	0.0690004	2.76068e-38	1.30553e-36	ENSG00000118523	CCN2	1490	Angiogenesis	Angiogenesis; EMT/Metastasis; Hypoxia; Differentiation	MSigDB Hallmark; KEGG Pathway	TRUE	up
993.661	0.94348	0.0736649	2.82437e-38	1.33279e-36	ENSG00000171552	BCL2L1	598	Proliferation	Apoptosis; Proliferation; Differentiation; Inflammatory Response	MSigDB Hallmark; KEGG Pathway	TRUE	up
142.287	2.25899	0.17718	2.93141e-38	1.38034e-36	ENSG00000277639	CHD9NB	105371267	NA	NA	NA	TRUE	up
1353.86	0.873359	0.0682784	3.92946e-38	1.84241e-36	ENSG00000157227	MMP14	4323	EMT/Metastasis	EMT/Metastasis; Inflammatory Response	MSigDB Hallmark	TRUE	up
340.088	1.50842	0.118692	5.46206e-38	2.55554e-36	ENSG00000113448	PDE4D	5144	Metabolism	Metabolism	KEGG Pathway	TRUE	up
3693.98	-0.672728	0.0526633	7.18288e-38	3.35353e-36	ENSG00000128272	ATF4	468	Proliferation	Proliferation; Apoptosis; Inflammatory Response	KEGG Pathway	TRUE	down
3179.16	0.91989	0.0722373	7.30491e-38	3.40329e-36	ENSG00000233276	GPX1	2876	Apoptosis	Apoptosis	MSigDB Hallmark	TRUE	up
982.469	0.94003	0.0738347	7.63596e-38	3.55e-36	ENSG00000275832	ARHGAP23	57636	NA	NA	NA	TRUE	up
92.668	5.00106	0.390399	7.9513e-38	3.6888e-36	ENSG00000284640	LOC105378644	105378644	NA	NA	NA	TRUE	up
2694	0.667738	0.052304	8.33894e-38	3.86049e-36	ENSG00000138069	RAB1A	5861	Proliferation	Proliferation	MSigDB Hallmark	TRUE	up
1251.98	0.989192	0.0778672	1.05987e-37	4.89635e-36	ENSG00000141682	PMAIP1	5366	Proliferation	Apoptosis; Proliferation	MSigDB Hallmark; KEGG Pathway	TRUE	up
3316.97	0.750844	0.0591115	1.55474e-37	7.16743e-36	ENSG00000177469	CAVIN1	284119	Angiogenesis	Angiogenesis; Differentiation; Hypoxia	MSigDB Hallmark	TRUE	up
151.815	-2.21358	0.175645	1.69922e-37	7.81714e-36	ENSG00000156959	LHFPL4	375323	NA	NA	NA	TRUE	down
2152.44	0.958075	0.0756852	1.87614e-37	8.61301e-36	ENSG00000138829	FBN2	2201	EMT/Metastasis	EMT/Metastasis	MSigDB Hallmark	TRUE	up
1142.1	1.04998	0.0830621	2.07903e-37	9.52455e-36	ENSG00000182985	CADM1	23705	EMT/Metastasis	EMT/Metastasis	MSigDB Hallmark	TRUE	up
697.464	1.12936	0.0894514	2.2435e-37	1.02567e-35	ENSG00000198853	RUSC2	9853	NA	NA	NA	TRUE	up
856.975	0.966376	0.0764509	2.30306e-37	1.05071e-35	ENSG00000174233	ADCY6	112	Cell Cycle Control	Differentiation; DNA Damage Response; Cell Cycle Control; Metabolism	MSigDB Hallmark; KEGG Pathway	TRUE	up
1963.5	0.763506	0.0602957	2.56567e-37	1.1681e-35	ENSG00000063660	GPC1	2817	Angiogenesis	Angiogenesis; EMT/Metastasis; Metabolism; Hypoxia	MSigDB Hallmark	TRUE	up
523.736	1.2252	0.097292	3.04761e-37	1.38465e-35	ENSG00000143382	ADAMTSL4	54507	NA	NA	NA	TRUE	up
137.331	2.30176	0.18363	4.92003e-37	2.22159e-35	ENSG00000005469	CROT	54677	Metabolism	Metabolism	MSigDB Hallmark	TRUE	up
1088.65	-0.871218	0.0692199	5.23514e-37	2.35903e-35	ENSG00000146904	EPHA1	2041	NA	NA	NA	TRUE	down
152.09	2.13791	0.171131	7.49269e-37	3.36941e-35	ENSG00000054392	HHAT	55733	Stemness	Stemness	KEGG Pathway	TRUE	up
2656.36	-0.69545	0.055271	7.74061e-37	3.4738e-35	ENSG00000076248	UNG	7374	Proliferation	Proliferation; Cell Cycle Control; DNA Damage Response	MSigDB Hallmark; KEGG Pathway	TRUE	down
217.864	1.83472	0.146885	8.0764e-37	3.61711e-35	ENSG00000205336	ADGRG1	9289	Stemness	Stemness	MSigDB Hallmark	TRUE	up
2007.68	-0.758206	0.0603266	8.46317e-37	3.78262e-35	ENSG00000077684	JADE1	79960	NA	NA	NA	TRUE	down
816.259	1.15264	0.0923966	1.29224e-36	5.76397e-35	ENSG00000141232	TOB1	10140	Apoptosis	Apoptosis; Differentiation	MSigDB Hallmark	TRUE	up
2003.28	-0.735438	0.0586857	1.39277e-36	6.18729e-35	ENSG00000102974	CTCF	10664	Proliferation	Proliferation; Cell Cycle Control	MSigDB Hallmark	TRUE	down
103.174	2.83177	0.228123	2.35652e-36	1.04475e-34	ENSG00000040731	CDH10	1008	NA	NA	NA	TRUE	up
1308.81	-0.804263	0.0645102	2.66505e-36	1.17917e-34	ENSG00000012660	ELOVL5	60481	Proliferation	Proliferation; Metabolism	MSigDB Hallmark	TRUE	down
725.369	-1.00203	0.0805689	2.81947e-36	1.24498e-34	ENSG00000178409	BEND3	57673	NA	NA	NA	TRUE	down
761.38	0.959032	0.0770741	2.82807e-36	1.24628e-34	ENSG00000130787	HIP1R	9026	NA	NA	NA	TRUE	up
7701.95	-0.636183	0.0508572	2.86367e-36	1.25944e-34	ENSG00000189403	HMGB1	3146	Apoptosis	Apoptosis; DNA Damage Response	KEGG Pathway	TRUE	down
413.255	1.23476	0.0995151	3.08776e-36	1.35528e-34	ENSG00000138646	HERC5	51191	NA	NA	NA	TRUE	up
6483.47	-0.635511	0.0509274	3.37943e-36	1.48035e-34	ENSG00000130726	TRIM28	10155	Proliferation	Proliferation	MSigDB Hallmark	TRUE	down
1308.46	0.859141	0.0691144	3.98386e-36	1.74165e-34	ENSG00000182606	TRAK1	22906	NA	NA	NA	TRUE	up
425.727	1.2683	0.102486	4.33443e-36	1.88741e-34	ENSG00000065989	PDE4A	5141	Metabolism	Metabolism	KEGG Pathway	TRUE	up
2375.31	0.844955	0.0680416	4.85249e-36	2.10882e-34	ENSG00000136830	NIBAN2	64855	NA	NA	NA	TRUE	up
1930.09	-0.763464	0.0614821	5.42101e-36	2.35124e-34	ENSG00000196781	TLE1	7088	Stemness	Stemness	MSigDB Hallmark	TRUE	down
359.817	1.35099	0.109513	7.192e-36	3.11323e-34	ENSG00000095397	WHRN	25861	NA	NA	NA	TRUE	up
340.718	1.44924	0.117577	7.23755e-36	3.12679e-34	ENSG00000187091	PLCD1	5333	NA	NA	NA	TRUE	up
1298.98	0.867862	0.0702215	9.03593e-36	3.89608e-34	ENSG00000112378	PERP	64065	Proliferation	Apoptosis; Proliferation	MSigDB Hallmark; KEGG Pathway	TRUE	up
144.76	2.32815	0.189366	9.21504e-36	3.96553e-34	ENSG00000197019	SERTAD1	29950	Metabolism	Metabolism	MSigDB Hallmark	TRUE	up
7000.73	0.779233	0.062987	9.61211e-36	4.12833e-34	ENSG00000122786	CALD1	800	EMT/Metastasis	EMT/Metastasis	MSigDB Hallmark	TRUE	up
269.931	1.62657	0.132444	1.03224e-35	4.42476e-34	ENSG00000175105	ZNF654	55279	NA	NA	NA	TRUE	up
1765.68	0.783441	0.0633879	1.10539e-35	4.72908e-34	ENSG00000204580	DDR1	780	NA	NA	NA	TRUE	up
2354.33	0.770399	0.0625714	2.08627e-35	8.90816e-34	ENSG00000130635	COL5A1	1289	Angiogenesis	Angiogenesis; EMT/Metastasis; Metabolism; Hypoxia	MSigDB Hallmark	TRUE	up
1376.7	0.89419	0.0727667	2.24852e-35	9.58237e-34	ENSG00000204262	COL5A2	1290	Angiogenesis	Angiogenesis; EMT/Metastasis	MSigDB Hallmark	TRUE	up
841.169	0.979677	0.0798589	2.2671e-35	9.64284e-34	ENSG00000100983	GSS	2937	Metabolism	Metabolism	MSigDB Hallmark	TRUE	up
557.393	1.09473	0.0893139	2.45995e-35	1.04429e-33	ENSG00000169991	IFFO2	126917	NA	NA	NA	TRUE	up
1813.83	0.779061	0.0634052	2.80348e-35	1.18783e-33	ENSG00000011105	TSPAN9	10867	NA	NA	NA	TRUE	up
121.896	2.45655	0.201551	2.85518e-35	1.20741e-33	ENSG00000130244	FAM98C	147965	NA	NA	NA	TRUE	up
758.423	-1.07075	0.0875361	3.09469e-35	1.30619e-33	ENSG00000164076	CAMKV	79012	NA	NA	NA	TRUE	down
1121.16	0.823525	0.0671292	3.17085e-35	1.33577e-33	ENSG00000213625	LEPROT	54741	NA	NA	NA	TRUE	up
1808.66	0.861634	0.0702853	3.2901e-35	1.38335e-33	ENSG00000129116	PALLD	23022	Cell Cycle Control	Cell Cycle Control	MSigDB Hallmark	TRUE	up
112.856	2.5499	0.209147	3.32004e-35	1.39327e-33	ENSG00000185386	MAPK11	5600	Cell Cycle Control	Cell Cycle Control; Angiogenesis; Differentiation; Inflammatory Response	KEGG Pathway	TRUE	up
110.088	2.58664	0.212181	3.8576e-35	1.61578e-33	ENSG00000128510	CPA4	51200	NA	NA	NA	TRUE	up
348.817	1.34131	0.110052	4.17879e-35	1.74699e-33	ENSG00000182580	EPHB3	2049	Differentiation	Differentiation	MSigDB Hallmark	TRUE	up
1753.18	1.02308	0.0838505	5.05442e-35	2.10905e-33	ENSG00000166833	NAV2	89797	Differentiation	Differentiation	MSigDB Hallmark	TRUE	up
160.962	-2.00522	0.165357	6.72366e-35	2.80025e-33	ENSG00000129173	E2F8	79733	Proliferation	Proliferation; Cell Cycle Control	MSigDB Hallmark	TRUE	down
230.346	1.60801	0.132529	7.24402e-35	3.01127e-33	ENSG00000143333	RGS16	6004	Apoptosis	Apoptosis; Inflammatory Response	MSigDB Hallmark	TRUE	up
6412.96	-0.601486	0.0491598	7.5209e-35	3.12047e-33	ENSG00000149136	SSRP1	6749	Proliferation	Proliferation; Cell Cycle Control; DNA Damage Response	MSigDB Hallmark	TRUE	down
79.7022	4.52461	0.369691	7.9172e-35	3.27625e-33	ENSG00000069812	HES2	54626	NA	NA	NA	TRUE	up
252.864	1.5877	0.130996	7.92616e-35	3.27625e-33	ENSG00000180155	LYNX1	66004	NA	NA	NA	TRUE	up
534.486	1.10912	0.0912805	8.58479e-35	3.54183e-33	ENSG00000185668	POU3F1	5453	NA	NA	NA	TRUE	up
1459.49	-0.782115	0.0642302	1.0135e-34	4.17355e-33	ENSG00000162493	PDPN	10630	Inflammatory Response	Inflammatory Response	MSigDB Hallmark	TRUE	down
375.817	1.26601	0.104449	1.04383e-34	4.29045e-33	ENSG00000169733	RFNG	5986	Stemness	Stemness	KEGG Pathway	TRUE	up
1620.67	0.739859	0.060723	1.05375e-34	4.32312e-33	ENSG00000120833	SOCS2	8835	Differentiation	Differentiation	KEGG Pathway	TRUE	up
681.462	1.08246	0.0892185	1.0908e-34	4.46681e-33	ENSG00000088836	SLC4A11	83959	NA	NA	NA	TRUE	up
645.93	1.03151	0.0849792	1.09859e-34	4.49034e-33	ENSG00000007866	TEAD3	7005	Differentiation	Differentiation	KEGG Pathway	TRUE	up
652.324	1.13465	0.0936997	1.3975e-34	5.70149e-33	ENSG00000104228	TRIM35	23087	NA	NA	NA	TRUE	up
102.174	5.81891	0.473084	1.51923e-34	6.18666e-33	ENSG00000171540	OTP	23440	NA	NA	NA	TRUE	up
620.996	1.02127	0.0842981	1.5276e-34	6.20924e-33	ENSG00000100439	ABHD4	63874	Apoptosis	Apoptosis	MSigDB Hallmark	TRUE	up
1282.79	0.851459	0.0702249	1.74331e-34	7.07297e-33	ENSG00000088367	EPB41L1	2036	NA	NA	NA	TRUE	up
1234.95	0.812892	0.0671433	2.32638e-34	9.42118e-33	ENSG00000110047	EHD1	10938	Apoptosis	Apoptosis	MSigDB Hallmark	TRUE	up
166.177	7.25956	0.5872	2.35361e-34	9.51394e-33	ENSG00000105991	HOXA1	3198	Differentiation	Differentiation	KEGG Pathway	TRUE	up
5004.54	-0.645726	0.0532755	2.5879e-34	1.04418e-32	ENSG00000101057	MYBL2	4605	Proliferation	Proliferation; Cell Cycle Control	MSigDB Hallmark	TRUE	down
3486.79	-0.656729	0.0542006	2.9025e-34	1.16897e-32	ENSG00000105220	GPI	2821	Proliferation	Proliferation; Angiogenesis; Metabolism; Hypoxia	MSigDB Hallmark	TRUE	down
755.321	1.10371	0.0915935	2.95027e-34	1.18604e-32	ENSG00000138119	MYOF	26509	NA	NA	NA	TRUE	up
755.309	0.993029	0.0823877	3.19547e-34	1.28227e-32	ENSG00000145901	TNIP1	10318	Apoptosis	Apoptosis	MSigDB Hallmark	TRUE	up
247.467	1.55378	0.129586	4.35044e-34	1.74255e-32	ENSG00000185567	AHNAK2	113146	NA	NA	NA	TRUE	up
95.1449	2.78465	0.232418	4.58697e-34	1.83396e-32	ENSG00000114656	CFAP92	57501	NA	NA	NA	TRUE	up
207.44	1.67205	0.139622	4.62606e-34	1.84623e-32	ENSG00000117115	PADI2	11240	NA	NA	NA	TRUE	up
494.396	1.14572	0.0954765	4.9099e-34	1.95595e-32	ENSG00000118960	HS1BP3	64342	NA	NA	NA	TRUE	up
517.766	-1.10715	0.0923618	5.80907e-34	2.30997e-32	ENSG00000091972	CD200	4345	NA	NA	NA	TRUE	down
1932.59	-0.715845	0.0595006	7.28823e-34	2.88772e-32	ENSG00000138768	USO1	8615	Proliferation	Proliferation	MSigDB Hallmark	TRUE	down
5926.47	-0.586743	0.0487001	7.7176e-34	3.05234e-32	ENSG00000168439	STIP1	10963	Proliferation	Proliferation	MSigDB Hallmark	TRUE	down
92.1592	2.91594	0.243974	8.54796e-34	3.37468e-32	ENSG00000185669	SNAI3	333929	NA	NA	NA	TRUE	up
3812.68	-0.603569	0.0502728	1.26558e-33	4.98746e-32	ENSG00000166986	MARS1	4141	NA	NA	NA	TRUE	down
1272.78	-0.848022	0.0709418	1.32223e-33	5.2014e-32	ENSG00000164649	CDCA7L	55536	NA	NA	NA	TRUE	down
1607.15	0.791385	0.0662009	1.49232e-33	5.86003e-32	ENSG00000164733	CTSB	1508	Apoptosis	Apoptosis; Inflammatory Response	KEGG Pathway	TRUE	up
702.239	1.00077	0.0841253	2.17626e-33	8.53047e-32	ENSG00000172819	RARG	5916	NA	NA	NA	TRUE	up
3779.14	-0.599635	0.0502334	2.98812e-33	1.1692e-31	ENSG00000120802	TMPO	7112	Proliferation	Proliferation; Cell Cycle Control	MSigDB Hallmark	TRUE	down
396.028	-1.27568	0.10782	3.10074e-33	1.21111e-31	ENSG00000123560	PLP1	5354	NA	NA	NA	TRUE	down
326.662	-1.32213	0.111901	3.80689e-33	1.48165e-31	ENSG00000139174	PRICKLE1	144165	Stemness	Stemness	KEGG Pathway	TRUE	down
1568.76	0.725041	0.0609778	3.84283e-33	1.493e-31	ENSG00000111269	CREBL2	1389	NA	NA	NA	TRUE	up
79.4286	3.38677	0.286422	4.28784e-33	1.66296e-31	ENSG00000180287	PLD5	200150	NA	NA	NA	TRUE	up
1305.69	0.833795	0.0703433	4.60316e-33	1.7821e-31	ENSG00000117676	RPS6KA1	6195	Cell Cycle Control	Cell Cycle Control	KEGG Pathway	TRUE	up
658.646	-0.991562	0.0838229	4.61433e-33	1.78329e-31	ENSG00000170837	GPR27	2850	NA	NA	NA	TRUE	down
82.577	3.19735	0.271037	5.46466e-33	2.10821e-31	ENSG00000057657	PRDM1	639	NA	NA	NA	TRUE	up
361.904	-1.32122	0.112135	5.96901e-33	2.29875e-31	ENSG00000183778	B3GALT5	10317	NA	NA	NA	TRUE	down
210.11	1.71041	0.145511	6.42788e-33	2.47114e-31	ENSG00000170835	CEL	1056	Metabolism	Metabolism	MSigDB Hallmark	TRUE	up
504.314	1.07414	0.0912358	8.07032e-33	3.09715e-31	ENSG00000129667	RHBDF2	79651	Apoptosis	Apoptosis; Inflammatory Response	MSigDB Hallmark; KEGG Pathway	TRUE	up
494.23	1.21528	0.103356	8.25771e-33	3.16354e-31	ENSG00000165072	MAMDC2	256691	NA	NA	NA	TRUE	up
627.562	-1.07366	0.0913243	9.45185e-33	3.61472e-31	ENSG00000102230	PCYT1B	9468	NA	NA	NA	TRUE	down
305.019	1.39374	0.118764	1.00276e-32	3.82824e-31	ENSG00000154822	PLCL2	23228	NA	NA	NA	TRUE	up
129.635	2.14073	0.1828	1.01644e-32	3.87376e-31	ENSG00000176531	PHLDB3	653583	NA	NA	NA	TRUE	up
155.849	2.1601	0.184656	1.02408e-32	3.89612e-31	ENSG00000125657	TNFSF9	8744	Apoptosis	Apoptosis; Inflammatory Response	MSigDB Hallmark	TRUE	up
2517.58	0.918377	0.0782116	1.47964e-32	5.60987e-31	ENSG00000124942	AHNAK	79026	NA	NA	NA	TRUE	up
202.344	1.6853	0.144298	1.59187e-32	6.01465e-31	ENSG00000133794	BMAL1	406	NA	NA	NA	TRUE	up
2711.94	-0.787312	0.0671937	2.50066e-32	9.43217e-31	ENSG00000100297	MCM5	4174	Proliferation	Proliferation; Cell Cycle Control	MSigDB Hallmark	TRUE	down
85.3346	3.17486	0.272949	2.92858e-32	1.10273e-30	ENSG00000173947	CIMAP3	128344	NA	NA	NA	TRUE	up
437.208	1.19474	0.102507	2.94648e-32	1.10758e-30	ENSG00000179023	KLHDC7A	127707	NA	NA	NA	TRUE	up
578.398	1.07417	0.0922941	4.0611e-32	1.52395e-30	ENSG00000164251	F2RL1	2150	Apoptosis	Apoptosis	MSigDB Hallmark	TRUE	up
306.197	1.38864	0.119606	4.18931e-32	1.56939e-30	ENSG00000148925	BTBD10	84280	NA	NA	NA	TRUE	up
2213.2	-0.674602	0.057678	4.24579e-32	1.58784e-30	ENSG00000075340	ADD2	119	NA	NA	NA	TRUE	down
4356.87	-0.621016	0.0530715	4.44802e-32	1.66065e-30	ENSG00000104408	EIF3E	3646	NA	NA	NA	TRUE	down
327.917	-1.28133	0.11066	6.35949e-32	2.36625e-30	ENSG00000160191	PDE9A	5152	Metabolism	Metabolism	KEGG Pathway	TRUE	down
5286.34	-0.668988	0.0574529	7.86468e-32	2.92136e-30	ENSG00000135387	CAPRIN1	4076	NA	NA	NA	TRUE	down
193.263	1.75173	0.151958	7.94966e-32	2.94794e-30	ENSG00000163435	ELF3	1999	Metabolism	Metabolism	MSigDB Hallmark	TRUE	up
305.379	1.40724	0.121829	8.30187e-32	3.07337e-30	ENSG00000116396	KCNC4	3749	NA	NA	NA	TRUE	up
1520.46	-0.765025	0.0659148	9.41709e-32	3.48037e-30	ENSG00000064102	INTS13	55726	NA	NA	NA	TRUE	down
3198.95	-0.620684	0.0533323	9.52051e-32	3.51268e-30	ENSG00000136938	ANP32B	10541	NA	NA	NA	TRUE	down
768.211	-0.978746	0.084551	9.58433e-32	3.53031e-30	ENSG00000185483	ROR1	4919	Stemness	Stemness	KEGG Pathway	TRUE	down
1078.77	-1.01339	0.0877799	1.22445e-31	4.5026e-30	ENSG00000183010	PYCR1	5831	Metabolism	Metabolism	MSigDB Hallmark	TRUE	down
94.0785	2.65316	0.230658	1.30118e-31	4.77677e-30	ENSG00000123364	HOXC13	3229	NA	NA	NA	TRUE	up
1521.79	0.780238	0.0674013	1.38506e-31	5.07623e-30	ENSG00000167657	DAPK3	1613	NA	NA	NA	TRUE	up
684.605	-0.986293	0.0856597	1.89281e-31	6.92559e-30	ENSG00000136997	MYC	4609	Proliferation	Proliferation; Cell Cycle Control; Apoptosis; Stemness; Inflammatory Response; Differentiation; Pluripotency	MSigDB Hallmark; KEGG Pathway; Curated Literature	TRUE	down
834.87	-0.905386	0.0786858	2.40797e-31	8.7959e-30	ENSG00000228624	HDAC2-AS2	101927768	NA	NA	NA	TRUE	down
949.574	-0.850646	0.0738696	2.49658e-31	9.10444e-30	ENSG00000213160	KLHL23	151230	NA	NA	NA	TRUE	down
357.399	-1.22066	0.106468	2.53251e-31	9.2202e-30	ENSG00000166250	CLMP	79827	NA	NA	NA	TRUE	down
259.451	1.43989	0.125871	2.75201e-31	1.00028e-29	ENSG00000188483	IER5L	389792	NA	NA	NA	TRUE	up
200.984	1.68421	0.147274	2.84828e-31	1.03356e-29	ENSG00000067798	NAV3	89795	NA	NA	NA	TRUE	up
273.083	1.46032	0.127636	2.86622e-31	1.03836e-29	ENSG00000105339	DENND3	22898	NA	NA	NA	TRUE	up
726.481	-0.918545	0.0800075	3.22973e-31	1.16812e-29	ENSG00000156802	ATAD2	29028	Proliferation	Proliferation; Cell Cycle Control	MSigDB Hallmark	TRUE	down
267.711	1.3866	0.121382	3.60584e-31	1.30201e-29	ENSG00000139625	MAP3K12	7786	NA	NA	NA	TRUE	up
674.922	-0.943265	0.0823664	4.16451e-31	1.50127e-29	ENSG00000101412	E2F1	1869	Proliferation	Proliferation; Cell Cycle Control	MSigDB Hallmark	TRUE	down
454.263	1.12302	0.0983194	4.97494e-31	1.79049e-29	ENSG00000106617	PRKAG2	51422	NA	NA	NA	TRUE	up
1769.48	-0.691754	0.0602789	5.35679e-31	1.92477e-29	ENSG00000276043	UHRF1	29128	NA	NA	NA	TRUE	down
3631.5	0.600315	0.0522262	5.50157e-31	1.97356e-29	ENSG00000163466	ARPC2	10109	EMT/Metastasis	EMT/Metastasis	KEGG Pathway	TRUE	up
2428.03	-0.639126	0.0557115	6.27059e-31	2.24577e-29	ENSG00000102054	RBBP7	5931	Proliferation	Proliferation; Cell Cycle Control	MSigDB Hallmark	TRUE	down
423.851	1.2184	0.106947	6.29795e-31	2.2519e-29	ENSG00000182372	CLN8	2055	NA	NA	NA	TRUE	up
1355.35	0.730689	0.0637959	6.35278e-31	2.26782e-29	ENSG00000166619	BLCAP	10904	Apoptosis	Apoptosis	MSigDB Hallmark	TRUE	up
278.492	1.36976	0.120426	6.60415e-31	2.35373e-29	ENSG00000123240	OPTN	10133	NA	NA	NA	TRUE	up
190.311	1.74991	0.154297	7.23175e-31	2.57324e-29	ENSG00000164331	ANKRA2	57763	Apoptosis	Apoptosis	MSigDB Hallmark	TRUE	up
2622.29	-0.608309	0.0531194	8.54624e-31	3.03606e-29	ENSG00000135052	GOLM1	51280	NA	NA	NA	TRUE	down
2547.27	0.606583	0.0530243	1.01691e-30	3.60676e-29	ENSG00000085733	CTTN	2017	Cell Cycle Control	Cell Cycle Control	MSigDB Hallmark	TRUE	up
222.558	1.66174	0.147	1.20218e-30	4.257e-29	ENSG00000131650	KREMEN2	79412	NA	NA	NA	TRUE	up
3031.41	-0.639928	0.0561119	1.35569e-30	4.79286e-29	ENSG00000104635	SLC39A14	23516	NA	NA	NA	TRUE	down
72.3387	3.95909	0.348944	1.44124e-30	5.08713e-29	ENSG00000198673	TAFA2	338811	NA	NA	NA	TRUE	up
901.044	0.839379	0.0739242	1.55976e-30	5.49667e-29	ENSG00000108861	DUSP3	1845	NA	NA	NA	TRUE	up
632.948	0.977676	0.0862412	1.59067e-30	5.59662e-29	ENSG00000168487	BMP1	649	EMT/Metastasis	EMT/Metastasis	MSigDB Hallmark	TRUE	up
572.747	-0.979681	0.0864659	1.62877e-30	5.72152e-29	ENSG00000140263	SORD	6652	Proliferation	Proliferation	MSigDB Hallmark	TRUE	down
92.4584	2.57523	0.228531	1.7684e-30	6.20208e-29	ENSG00000136931	NR5A1	2516	NA	NA	NA	TRUE	up
791.341	-0.893237	0.0788382	1.93914e-30	6.79007e-29	ENSG00000163808	KIF15	56992	Proliferation	Proliferation; Cell Cycle Control	MSigDB Hallmark	TRUE	down
2338.07	0.628091	0.0552215	1.99672e-30	6.98059e-29	ENSG00000113328	CCNG1	900	Proliferation	Proliferation; Apoptosis	MSigDB Hallmark	TRUE	up
800.494	-0.921234	0.0815105	2.34278e-30	8.1774e-29	ENSG00000185432	TMT1A	25840	NA	NA	NA	TRUE	down
599.361	1.02596	0.090906	2.63289e-30	9.17547e-29	ENSG00000054148	PHPT1	29085	NA	NA	NA	TRUE	up
2989.54	-0.637928	0.0562693	2.95151e-30	1.02696e-28	ENSG00000165821	SALL2	6297	NA	NA	NA	TRUE	down
81.5732	3.01963	0.268527	3.05817e-30	1.06239e-28	ENSG00000165025	SYK	6850	Proliferation	Proliferation	KEGG Pathway	TRUE	up
2118.33	-0.691579	0.0613029	4.98253e-30	1.72545e-28	ENSG00000079819	EPB41L2	2037	Cell Cycle Control	Cell Cycle Control	MSigDB Hallmark	TRUE	down
93.102	2.55279	0.228281	5.23429e-30	1.80978e-28	ENSG00000108379	WNT3	7473	Stemness	Stemness; Differentiation	KEGG Pathway	TRUE	up
1577.38	0.712575	0.063267	5.78719e-30	1.99781e-28	ENSG00000030582	GRN	2896	NA	NA	NA	TRUE	up
1940.74	-0.740264	0.0658397	6.94143e-30	2.38876e-28	ENSG00000123505	AMD1	262	Proliferation	Proliferation; Cell Cycle Control	MSigDB Hallmark	TRUE	down
441.234	1.16339	0.103983	6.98244e-30	2.39912e-28	ENSG00000095637	SORBS1	10580	EMT/Metastasis	Differentiation; EMT/Metastasis	MSigDB Hallmark; KEGG Pathway	TRUE	up
859.868	0.858206	0.0764907	7.23864e-30	2.48327e-28	ENSG00000182095	TNRC18	84629	NA	NA	NA	TRUE	up
462.342	1.23996	0.110996	7.55456e-30	2.58761e-28	ENSG00000159216	RUNX1	861	NA	NA	NA	TRUE	up
130.349	-1.9763	0.177689	8.90878e-30	3.04672e-28	ENSG00000163492	CCDC141	285025	NA	NA	NA	TRUE	down
1211.92	-0.779385	0.069509	1.00032e-29	3.4157e-28	ENSG00000150961	SEC24D	9871	NA	NA	NA	TRUE	down
329.54	-1.28181	0.115215	1.17752e-29	4.00832e-28	ENSG00000139800	ZIC5	85416	NA	NA	NA	TRUE	down
68.0785	4.62668	0.412602	1.39586e-29	4.7442e-28	ENSG00000186994	KANK3	256949	NA	NA	NA	TRUE	up
2360.45	0.680298	0.0607943	1.45324e-29	4.9316e-28	ENSG00000186591	UBE2H	7328	NA	NA	NA	TRUE	up
1203.8	-0.831654	0.0745988	1.68585e-29	5.71213e-28	ENSG00000092853	CLSPN	63967	NA	NA	NA	TRUE	down
468.113	1.04948	0.0945329	1.97396e-29	6.67807e-28	ENSG00000183779	ZNF703	80139	NA	NA	NA	TRUE	up
584.152	0.964688	0.086812	2.01995e-29	6.82316e-28	ENSG00000101782	RIOK3	8780	Differentiation	Differentiation	MSigDB Hallmark	TRUE	up
948.251	-0.796654	0.0716826	2.57233e-29	8.67568e-28	ENSG00000162769	FLVCR1	28982	NA	NA	NA	TRUE	down
1276.32	0.711332	0.0638917	2.57733e-29	8.67925e-28	ENSG00000176890	TYMS	7298	Proliferation	Proliferation; DNA Damage Response; Metabolism	MSigDB Hallmark; KEGG Pathway	TRUE	up
509.707	1.0395	0.0941339	3.7483e-29	1.2584e-27	ENSG00000137094	DNAJB5	25822	NA	NA	NA	TRUE	up
2771.14	-0.635814	0.0572864	4.41105e-29	1.47639e-27	ENSG00000134684	YARS1	8565	NA	NA	NA	TRUE	down
634.874	0.92384	0.0838566	6.30725e-29	2.10465e-27	ENSG00000180891	CUEDC1	404093	NA	NA	NA	TRUE	up
1554.68	0.686552	0.0620948	6.33978e-29	2.1123e-27	ENSG00000166900	STX3	6809	DNA Damage Response	DNA Damage Response	MSigDB Hallmark	TRUE	up
1709.48	-0.674122	0.060996	6.78036e-29	2.25567e-27	ENSG00000173894	CBX2	84733	NA	NA	NA	TRUE	down
560.682	0.992366	0.0902298	7.01006e-29	2.32857e-27	ENSG00000103067	ESRP2	80004	NA	NA	NA	TRUE	up
979.804	0.833628	0.0756372	7.04021e-29	2.33505e-27	ENSG00000087510	TFAP2C	7022	NA	NA	NA	TRUE	up
114.149	2.1278	0.194661	7.556e-29	2.50236e-27	ENSG00000135111	TBX3	6926	Differentiation	Differentiation	KEGG Pathway	TRUE	up
157.975	1.74101	0.159509	1.01627e-28	3.35049e-27	ENSG00000125746	EML2	24139	NA	NA	NA	TRUE	up
2061.87	-0.634379	0.0575637	1.05478e-28	3.47226e-27	ENSG00000171724	VAT1L	57687	NA	NA	NA	TRUE	down
262.781	1.34266	0.122996	1.11133e-28	3.65294e-27	ENSG00000165861	ZFYVE1	53349	NA	NA	NA	TRUE	up
2158.56	-0.619194	0.0562708	1.32177e-28	4.33817e-27	ENSG00000108312	UBTF	7343	NA	NA	NA	TRUE	down
84.1727	-2.57413	0.23752	2.13374e-28	6.99269e-27	ENSG00000180730	SHISA2	387914	NA	NA	NA	TRUE	down
1810.63	-0.680995	0.062224	2.16349e-28	7.07962e-27	ENSG00000109084	TMEM97	27346	Proliferation	Proliferation; Metabolism	MSigDB Hallmark	TRUE	down
393.968	1.14609	0.10558	2.66262e-28	8.69999e-27	ENSG00000137868	STRA6	64220	NA	NA	NA	TRUE	up
536.329	1.11737	0.102946	2.78914e-28	9.09987e-27	ENSG00000048740	CELF2	10659	NA	NA	NA	TRUE	up
185.593	1.59767	0.14769	3.13537e-28	1.02143e-26	ENSG00000049089	COL9A2	1298	Proliferation	Proliferation; Angiogenesis; EMT/Metastasis	KEGG Pathway	TRUE	up
1002.17	-0.836586	0.0769201	3.43043e-28	1.1159e-26	ENSG00000008311	AASS	10157	NA	NA	NA	TRUE	down
453.081	-1.0401	0.0960271	3.93352e-28	1.27578e-26	ENSG00000104112	SCG3	29106	NA	NA	NA	TRUE	down
961.001	-0.800252	0.0735906	3.92878e-28	1.27578e-26	ENSG00000110619	CARS1	833	NA	NA	NA	TRUE	down
80.3213	2.72864	0.253103	4.54548e-28	1.46777e-26	ENSG00000179630	LACC1	144811	Metabolism	Metabolism	KEGG Pathway	TRUE	up
1326.13	-0.920018	0.085053	5.31667e-28	1.71427e-26	ENSG00000106538	RARRES2	5919	NA	NA	NA	TRUE	down
1191.02	-0.954646	0.0883755	5.8979e-28	1.8989e-26	ENSG00000169715	MT1E	4493	Angiogenesis	Angiogenesis; Hypoxia	MSigDB Hallmark	TRUE	down
1985.46	0.734239	0.0677764	6.79205e-28	2.18358e-26	ENSG00000101335	MYL9	10398	Angiogenesis	EMT/Metastasis; Angiogenesis	MSigDB Hallmark; KEGG Pathway	TRUE	up
455.138	1.02967	0.0955308	7.33251e-28	2.35047e-26	ENSG00000168502	MTCL1	23255	NA	NA	NA	TRUE	up
852.347	0.799654	0.074038	8.48867e-28	2.71712e-26	ENSG00000106829	TLE4	7091	Stemness	Stemness	KEGG Pathway	TRUE	up
71.3537	5.14328	0.473395	8.82535e-28	2.82078e-26	ENSG00000165556	CDX2	1045	NA	NA	NA	TRUE	up
332.114	1.24294	0.115773	9.1103e-28	2.90763e-26	ENSG00000100916	BRMS1L	84312	Proliferation	Proliferation; Cell Cycle Control	MSigDB Hallmark	TRUE	up
6990.01	0.643095	0.0594654	1.00772e-27	3.21155e-26	ENSG00000158710	TAGLN2	8407	NA	NA	NA	TRUE	up
2011.1	-0.618735	0.0572361	1.10924e-27	3.5249e-26	ENSG00000127946	HIP1	3092	NA	NA	NA	TRUE	down
313.615	1.21215	0.11311	1.14442e-27	3.63144e-26	ENSG00000101955	SRPX	8406	Angiogenesis	Angiogenesis; Hypoxia	MSigDB Hallmark	TRUE	up
707.69	-0.873506	0.0812325	1.16712e-27	3.69813e-26	ENSG00000100219	XBP1	7494	Proliferation	Proliferation	MSigDB Hallmark	TRUE	down
2029.67	0.662346	0.0613452	1.24889e-27	3.95152e-26	ENSG00000171298	GAA	2548	Angiogenesis	Angiogenesis; Differentiation; Hypoxia; Metabolism	MSigDB Hallmark; KEGG Pathway	TRUE	up
1594.69	-0.779249	0.0724224	1.28601e-27	4.06311e-26	ENSG00000133318	RTN3	10313	Differentiation	Differentiation	MSigDB Hallmark	TRUE	down
1426.5	-0.687799	0.063842	1.41976e-27	4.47284e-26	ENSG00000109929	SC5D	6309	Proliferation	Proliferation; Apoptosis	MSigDB Hallmark	TRUE	down
63.5132	3.47931	0.325054	1.59673e-27	5.02319e-26	ENSG00000105246	EBI3	10148	Inflammatory Response	Inflammatory Response	MSigDB Hallmark	TRUE	up
519.567	0.977131	0.0913571	1.88121e-27	5.90126e-26	ENSG00000115756	HPCAL1	3241	NA	NA	NA	TRUE	up
81.1446	2.70747	0.254904	2.12201e-27	6.64716e-26	ENSG00000169403	PTAFR	5724	Inflammatory Response	Inflammatory Response	MSigDB Hallmark	TRUE	up
266.009	1.32328	0.124298	2.14436e-27	6.70762e-26	ENSG00000235750	KIAA0040	9674	NA	NA	NA	TRUE	up
1659.14	-0.665452	0.0619657	2.2103e-27	6.90405e-26	ENSG00000171208	NETO2	81831	NA	NA	NA	TRUE	down
2207.85	-0.633433	0.0589909	2.40735e-27	7.50887e-26	ENSG00000041982	TNC	3371	Proliferation	Apoptosis; EMT/Metastasis; Proliferation; Angiogenesis	MSigDB Hallmark; KEGG Pathway	TRUE	down
1366.41	-0.73637	0.0687761	2.64505e-27	8.23861e-26	ENSG00000205213	LGR4	55366	Stemness	Stemness	KEGG Pathway	TRUE	down
117.932	2.01352	0.190145	2.82156e-27	8.77597e-26	ENSG00000171877	FRMD5	84978	NA	NA	NA	TRUE	up
145.678	1.77044	0.16794	5.13472e-27	1.59032e-25	ENSG00000107099	DOCK8	81704	NA	NA	NA	TRUE	up
357.387	1.15286	0.108955	5.35113e-27	1.65501e-25	ENSG00000173156	RHOD	29984	NA	NA	NA	TRUE	up
1255.06	0.832052	0.0784071	5.65071e-27	1.74521e-25	ENSG00000149591	TAGLN	6876	EMT/Metastasis	EMT/Metastasis; Differentiation	MSigDB Hallmark	TRUE	up
682.984	0.84995	0.0801007	5.97554e-27	1.84295e-25	ENSG00000166145	SPINT1	6692	NA	NA	NA	TRUE	up
846.825	0.833232	0.0786835	7.32417e-27	2.25257e-25	ENSG00000062038	CDH3	1001	NA	NA	NA	TRUE	up
2949.49	-0.584984	0.0549754	7.47172e-27	2.29474e-25	ENSG00000153395	LPCAT1	79888	NA	NA	NA	TRUE	down
1795.29	0.687619	0.0647732	7.71979e-27	2.36762e-25	ENSG00000076604	TRAF4	9618	Apoptosis	Apoptosis	MSigDB Hallmark	TRUE	up
263.903	1.34201	0.127604	8.44639e-27	2.58685e-25	ENSG00000064687	ABCA7	10347	NA	NA	NA	TRUE	up
211.409	1.52351	0.145042	9.24733e-27	2.82822e-25	ENSG00000166750	SLFN5	162394	NA	NA	NA	TRUE	up
61.7971	4.47897	0.422777	1.05852e-26	3.23289e-25	ENSG00000166592	RRAD	6236	Apoptosis	Apoptosis	MSigDB Hallmark	TRUE	up
239.081	-1.35684	0.129447	1.16818e-26	3.56287e-25	ENSG00000092470	WDR76	79968	NA	NA	NA	TRUE	down
223.853	1.46423	0.139994	1.48646e-26	4.52732e-25	ENSG00000118640	VAMP8	8673	Apoptosis	Apoptosis; Inflammatory Response	MSigDB Hallmark	TRUE	up
460.272	-1.0238	0.0976103	1.50531e-26	4.5784e-25	ENSG00000005249	PRKAR2B	5577	NA	NA	NA	TRUE	down
1153.51	0.791056	0.075275	1.90634e-26	5.77416e-25	ENSG00000106367	AP1S1	1174	NA	NA	NA	TRUE	up
1334.24	-0.695704	0.0660726	1.93513e-26	5.85331e-25	ENSG00000135763	URB2	9816	NA	NA	NA	TRUE	down
3582.19	0.627043	0.059512	2.25441e-26	6.80968e-25	ENSG00000130702	LAMA5	3911	Proliferation	Proliferation; Angiogenesis; EMT/Metastasis	KEGG Pathway	TRUE	up
2388.07	-0.618863	0.0588703	2.69759e-26	8.12603e-25	ENSG00000163938	GNL3	26354	Proliferation	Proliferation	MSigDB Hallmark	TRUE	down
197.811	1.45538	0.140041	2.86031e-26	8.60442e-25	ENSG00000175600	SUGCT	79783	NA	NA	NA	TRUE	up
1355.94	-0.667777	0.0636808	3.26319e-26	9.78956e-25	ENSG00000086712	TXLNG	55787	NA	NA	NA	TRUE	down
301.809	1.23754	0.119104	3.31145e-26	9.92083e-25	ENSG00000107819	SFXN3	81855	NA	NA	NA	TRUE	up
878.863	-0.843672	0.0807981	3.40018e-26	1.0159e-24	ENSG00000162878	PKDCC	91461	NA	NA	NA	TRUE	down
544.277	0.941178	0.0903355	3.75649e-26	1.12083e-24	ENSG00000030110	BAK1	578	Apoptosis	Apoptosis	MSigDB Hallmark	TRUE	up
2082.72	-0.644763	0.0615684	3.95962e-26	1.17984e-24	ENSG00000119969	HELLS	3070	Proliferation	Proliferation; Cell Cycle Control	MSigDB Hallmark	TRUE	down
1567.19	-0.758121	0.0726167	4.21651e-26	1.25468e-24	ENSG00000158966	CACHD1	57685	NA	NA	NA	TRUE	down
591.859	0.928177	0.089144	4.32863e-26	1.28631e-24	ENSG00000259330	INAFM2	100505573	NA	NA	NA	TRUE	up
1397.43	0.701978	0.0671929	4.53229e-26	1.34501e-24	ENSG00000031698	SARS1	6301	NA	NA	NA	TRUE	up
3059.76	0.729236	0.0698436	4.55568e-26	1.35013e-24	ENSG00000189159	JPT1	51155	Proliferation	Proliferation; Cell Cycle Control	MSigDB Hallmark	TRUE	up
523.26	0.984591	0.0949126	5.5205e-26	1.63166e-24	ENSG00000088826	SMOX	54498	Metabolism	Metabolism	MSigDB Hallmark	TRUE	up
836.549	0.82761	0.0795584	5.72222e-26	1.68901e-24	ENSG00000099814	CEP170B	283638	NA	NA	NA	TRUE	up
408.841	-1.13583	0.109983	7.05525e-26	2.07691e-24	ENSG00000184261	KCNK12	56660	NA	NA	NA	TRUE	down
273.889	1.2479	0.121134	8.44802e-26	2.48358e-24	ENSG00000181649	PHLDA2	7262	Apoptosis	Apoptosis	MSigDB Hallmark	TRUE	up
2448.68	-0.660065	0.063562	9.57049e-26	2.80981e-24	ENSG00000112159	MDN1	23195	NA	NA	NA	TRUE	down
2684.74	0.584081	0.0561556	9.62654e-26	2.8225e-24	ENSG00000132646	PCNA	5111	Proliferation	Proliferation; Cell Cycle Control; Apoptosis; DNA Damage Response	MSigDB Hallmark	TRUE	up
392.889	1.20203	0.116763	1.00158e-25	2.93273e-24	ENSG00000151491	EPS8	2059	NA	NA	NA	TRUE	up
1800.37	-0.641132	0.0617483	1.00586e-25	2.94133e-24	ENSG00000169375	SIN3A	25942	Stemness	Stemness	KEGG Pathway	TRUE	down
1311.22	0.709341	0.0683991	1.02245e-25	2.98587e-24	ENSG00000074590	NUAK1	9891	NA	NA	NA	TRUE	up
431.855	1.005	0.09742	1.034e-25	3.0156e-24	ENSG00000174282	ZBTB4	57659	NA	NA	NA	TRUE	up
657.752	-0.901665	0.0874409	1.271e-25	3.69701e-24	ENSG00000197329	PELI1	57162	Inflammatory Response	Inflammatory Response	MSigDB Hallmark	TRUE	down
1023.23	0.885509	0.0859207	1.37272e-25	3.98761e-24	ENSG00000150938	CRIM1	51232	NA	NA	NA	TRUE	up
442.835	1.00783	0.098006	1.38252e-25	4.01076e-24	ENSG00000173546	CSPG4	1464	NA	NA	NA	TRUE	up
3007.32	-0.600225	0.0579412	1.41779e-25	4.10768e-24	ENSG00000165349	SLC7A3	84889	NA	NA	NA	TRUE	down
272.468	1.27902	0.12478	1.53374e-25	4.43777e-24	ENSG00000116661	FBXO2	26232	NA	NA	NA	TRUE	up
535.21	1.03783	0.101168	1.7424e-25	5.03488e-24	ENSG00000177311	ZBTB38	253461	NA	NA	NA	TRUE	up
480.511	0.952787	0.0927829	1.82502e-25	5.26669e-24	ENSG00000183963	SMTN	6525	Differentiation	Differentiation	MSigDB Hallmark	TRUE	up
1028.97	-0.776126	0.0754027	1.94479e-25	5.60498e-24	ENSG00000163629	PTPN13	5783	Apoptosis	Apoptosis	KEGG Pathway	TRUE	down
1974.6	-0.652482	0.063241	2.00281e-25	5.7571e-24	ENSG00000167635	ZNF146	7705	NA	NA	NA	TRUE	down
733.512	-0.941389	0.0917817	2.08149e-25	5.97545e-24	ENSG00000102755	FLT1	2321	Proliferation	Proliferation; Angiogenesis	KEGG Pathway	TRUE	down
227.79	1.37487	0.134773	2.36287e-25	6.76555e-24	ENSG00000152137	HSPB8	26353	Differentiation	Differentiation	MSigDB Hallmark	TRUE	up
347.395	1.09906	0.107558	2.50146e-25	7.14379e-24	ENSG00000171992	SYNPO	11346	Cell Cycle Control	Cell Cycle Control	MSigDB Hallmark	TRUE	up
293.202	1.24545	0.122102	2.61642e-25	7.46241e-24	ENSG00000054356	PTPRN	5798	NA	NA	NA	TRUE	up
2062.77	-0.605465	0.0588239	2.84929e-25	8.09509e-24	ENSG00000092964	DPYSL2	1808	Stemness	Stemness	MSigDB Hallmark	TRUE	down
246.086	1.2923	0.12694	3.00069e-25	8.51422e-24	ENSG00000076770	MBNL3	55796	NA	NA	NA	TRUE	up
149.035	-1.67466	0.165274	3.81824e-25	1.082e-23	ENSG00000128052	KDR	3791	Proliferation	Proliferation; Angiogenesis	KEGG Pathway	TRUE	down
112.524	1.95923	0.19352	3.87402e-25	1.09639e-23	ENSG00000142910	TINAGL1	64129	NA	NA	NA	TRUE	up
573.737	-0.913595	0.0896298	4.0341e-25	1.14023e-23	ENSG00000160867	FGFR4	2264	Proliferation	Proliferation; Differentiation; EMT/Metastasis	KEGG Pathway	TRUE	down
509.173	0.939065	0.092132	4.06638e-25	1.14788e-23	ENSG00000138166	DUSP5	1847	Apoptosis	Apoptosis	MSigDB Hallmark	TRUE	up
415.128	-1.03478	0.101695	4.11555e-25	1.16027e-23	ENSG00000087258	GNAO1	2775	Differentiation	Differentiation	MSigDB Hallmark	TRUE	down
3114.23	0.600955	0.0586433	4.60602e-25	1.29688e-23	ENSG00000106636	YKT6	10652	Proliferation	Proliferation	MSigDB Hallmark	TRUE	up
695.469	0.91449	0.0898456	4.68407e-25	1.31717e-23	ENSG00000101439	CST3	1471	NA	NA	NA	TRUE	up
93.0813	2.23521	0.221079	4.77138e-25	1.34001e-23	ENSG00000163347	CLDN1	9076	NA	NA	NA	TRUE	up
446.148	-0.998774	0.0985066	5.93651e-25	1.6651e-23	ENSG00000164056	SPRY1	10252	NA	NA	NA	TRUE	down
425.758	1.04413	0.102954	6.07417e-25	1.69938e-23	ENSG00000099860	GADD45B	4616	Proliferation	Apoptosis; EMT/Metastasis; Differentiation; Proliferation; Cell Cycle Control	MSigDB Hallmark; KEGG Pathway	TRUE	up
59.982	3.24002	0.321026	8.49769e-25	2.36537e-23	ENSG00000147408	CSGALNACT1	55790	NA	NA	NA	TRUE	up
908.915	0.938392	0.0927237	8.70121e-25	2.41896e-23	ENSG00000105810	CDK6	1021	Proliferation	Stemness; Proliferation; Cell Cycle Control	MSigDB Hallmark; KEGG Pathway	TRUE	up
1856.54	0.61365	0.0602586	8.72679e-25	2.42301e-23	ENSG00000148400	NOTCH1	4851	Apoptosis	Apoptosis; Differentiation; Stemness	MSigDB Hallmark	TRUE	up
105.348	-2.11299	0.211127	1.0706e-24	2.96879e-23	ENSG00000169758	TMEM266	123591	NA	NA	NA	TRUE	down
1843.35	-0.787119	0.0777944	1.15223e-24	3.19113e-23	ENSG00000060749	QSER1	79832	NA	NA	NA	TRUE	down
523.056	0.898232	0.088984	1.17167e-24	3.23682e-23	ENSG00000105287	PRKD2	25865	NA	NA	NA	TRUE	up
571.595	1.02345	0.10162	1.24046e-24	3.42254e-23	ENSG00000115183	TANC1	85461	NA	NA	NA	TRUE	up
270.857	1.2623	0.125607	1.25102e-24	3.44737e-23	ENSG00000132793	LPIN3	64900	NA	NA	NA	TRUE	up
568.373	0.955158	0.0948322	1.36808e-24	3.76521e-23	ENSG00000188643	S100A16	140576	NA	NA	NA	TRUE	up
68.5295	2.77444	0.277715	1.52424e-24	4.1793e-23	ENSG00000103056	SMPD3	55512	NA	NA	NA	TRUE	up
1432.87	-0.637581	0.0630299	1.63068e-24	4.46002e-23	ENSG00000228716	DHFR	1719	Proliferation	Proliferation	MSigDB Hallmark	TRUE	down
1510.77	-0.633998	0.0626843	1.66225e-24	4.54074e-23	ENSG00000094804	CDC6	990	Proliferation	Proliferation; Cell Cycle Control	MSigDB Hallmark	TRUE	down
141.308	1.65909	0.166061	1.67392e-24	4.56693e-23	ENSG00000186594	MIR22HG	84981	NA	NA	NA	TRUE	up
212.744	-1.39721	0.139825	1.7097e-24	4.653e-23	ENSG00000228495	LINC01013	100507254	NA	NA	NA	TRUE	down
347.256	1.2477	0.124654	1.8515e-24	5.03268e-23	ENSG00000130517	PGPEP1	54858	NA	NA	NA	TRUE	up
520.092	-0.968351	0.0964744	1.9236e-24	5.22222e-23	ENSG00000105866	SP4	6671	NA	NA	NA	TRUE	down
443.556	1.00374	0.100088	1.96533e-24	5.32892e-23	ENSG00000146592	CREB5	9586	Proliferation	Proliferation; Inflammatory Response	KEGG Pathway	TRUE	up
610.003	0.909092	0.0905572	2.11854e-24	5.73728e-23	ENSG00000168056	LTBP3	4054	NA	NA	NA	TRUE	up
629.355	-0.863802	0.0861458	2.50021e-24	6.75424e-23	ENSG00000132640	BTBD3	22903	NA	NA	NA	TRUE	down
507.706	-0.972467	0.0974321	3.08183e-24	8.31527e-23	ENSG00000186193	SAPCD2	89958	NA	NA	NA	TRUE	down
987.191	0.76058	0.0759641	3.58513e-24	9.66139e-23	ENSG00000166025	AMOTL1	154810	NA	NA	NA	TRUE	up
445.892	-0.969622	0.0972378	3.63103e-24	9.77313e-23	ENSG00000114933	INO80D	54891	NA	NA	NA	TRUE	down
118.024	1.86415	0.188149	3.81538e-24	1.02568e-22	ENSG00000171056	SOX7	83595	NA	NA	NA	TRUE	up
583.416	0.950932	0.0953697	3.84527e-24	1.03245e-22	ENSG00000205730	ITPRIPL2	162073	NA	NA	NA	TRUE	up
1480.46	-0.639343	0.0637565	3.90784e-24	1.04797e-22	ENSG00000163950	SLBP	7884	Proliferation	Proliferation; Cell Cycle Control	MSigDB Hallmark	TRUE	down
1451	0.732875	0.0732767	4.18109e-24	1.11988e-22	ENSG00000111145	ELK3	2004	NA	NA	NA	TRUE	up
73.0738	2.68168	0.270924	4.33604e-24	1.15997e-22	ENSG00000181634	TNFSF15	9966	Inflammatory Response	Inflammatory Response	MSigDB Hallmark	TRUE	up
1068.23	0.677799	0.0677935	4.9724e-24	1.32859e-22	ENSG00000160360	GPSM1	26086	NA	NA	NA	TRUE	up
273.808	-1.27141	0.128478	4.98407e-24	1.33009e-22	ENSG00000198417	MT1F	4494	NA	NA	NA	TRUE	down
306.15	1.21684	0.122813	5.01292e-24	1.33617e-22	ENSG00000076356	PLXNA2	5362	NA	NA	NA	TRUE	up
136.317	1.7687	0.179331	5.34613e-24	1.42326e-22	ENSG00000019549	SNAI2	6591	EMT/Metastasis	EMT/Metastasis; Differentiation	MSigDB Hallmark; KEGG Pathway	TRUE	up
250.57	-1.23518	0.124969	6.03819e-24	1.60556e-22	ENSG00000109107	ALDOC	230	Angiogenesis	Angiogenesis; Hypoxia; Metabolism	MSigDB Hallmark; KEGG Pathway	TRUE	down
645.08	-0.901778	0.0909204	6.98597e-24	1.85533e-22	ENSG00000188848	BEND4	389206	NA	NA	NA	TRUE	down
579.796	0.888608	0.089719	8.11795e-24	2.15336e-22	ENSG00000071859	FAM50A	9130	NA	NA	NA	TRUE	up
1247.53	-0.64083	0.064398	8.24926e-24	2.18556e-22	ENSG00000106462	EZH2	2146	Proliferation	Proliferation; Cell Cycle Control	MSigDB Hallmark	TRUE	down
434.165	0.959522	0.0970232	8.6173e-24	2.28032e-22	ENSG00000197324	LRP10	26020	NA	NA	NA	TRUE	up
1741.74	0.613541	0.0616145	8.66689e-24	2.29068e-22	ENSG00000162490	DRAXIN	374946	NA	NA	NA	TRUE	up
604.045	0.841511	0.0850122	9.48065e-24	2.50276e-22	ENSG00000167716	WDR81	124997	NA	NA	NA	TRUE	up
66.7276	2.74527	0.279551	1.00695e-23	2.655e-22	ENSG00000181234	TMEM132C	92293	NA	NA	NA	TRUE	up
971.953	-0.729288	0.0735127	1.03259e-23	2.71936e-22	ENSG00000096717	SIRT1	23411	Cell Cycle Control	Cell Cycle Control; Stemness	KEGG Pathway	TRUE	down
739.401	-0.887703	0.0898803	1.07131e-23	2.8146e-22	ENSG00000128849	CGNL1	84952	NA	NA	NA	TRUE	down
1195.44	-0.70902	0.0716578	1.21545e-23	3.18568e-22	ENSG00000143179	UCK2	7371	Proliferation	Proliferation; Cell Cycle Control; Metabolism	MSigDB Hallmark; KEGG Pathway	TRUE	down
265.505	1.24492	0.126991	1.42679e-23	3.72627e-22	ENSG00000147883	CDKN2B	1030	Proliferation	Apoptosis; Proliferation; Cell Cycle Control; Stemness	MSigDB Hallmark; KEGG Pathway	TRUE	up
338.867	-1.13129	0.115281	1.42666e-23	3.72627e-22	ENSG00000118507	AKAP7	9465	NA	NA	NA	TRUE	down
2311.99	-0.607755	0.0613697	1.4846e-23	3.87263e-22	ENSG00000101126	ADNP	23394	NA	NA	NA	TRUE	down
1106.44	0.667813	0.0676703	1.85246e-23	4.82649e-22	ENSG00000076706	MCAM	4162	NA	NA	NA	TRUE	up
165.385	1.64404	0.168947	1.96918e-23	5.11847e-22	ENSG00000124191	TOX2	84969	NA	NA	NA	TRUE	up
291.12	-1.12673	0.115419	2.31097e-23	5.98567e-22	ENSG00000134324	LPIN1	23175	Differentiation	Differentiation	MSigDB Hallmark	TRUE	down
1228.12	0.673953	0.0684713	2.4016e-23	6.21309e-22	ENSG00000100241	SBF1	6305	NA	NA	NA	TRUE	up
1171.88	-0.738595	0.0752424	2.61716e-23	6.75484e-22	ENSG00000105926	PALS2	51678	NA	NA	NA	TRUE	down
2144.06	-0.63091	0.0641129	2.6662e-23	6.87336e-22	ENSG00000119285	HEATR1	55127	NA	NA	NA	TRUE	down
1087.95	-0.691033	0.070353	2.71273e-23	6.98513e-22	ENSG00000226950	DANCR	57291	NA	NA	NA	TRUE	down
653.885	0.816685	0.0833811	2.74748e-23	7.06633e-22	ENSG00000119801	YPEL5	51646	NA	NA	NA	TRUE	up
413.613	0.972397	0.0995977	2.96335e-23	7.61264e-22	ENSG00000107338	SHB	6461	NA	NA	NA	TRUE	up
205.79	-1.34428	0.138382	3.05325e-23	7.83442e-22	ENSG00000162073	PAQR4	124222	NA	NA	NA	TRUE	down
1329.45	0.729966	0.0745019	3.21634e-23	8.23367e-22	ENSG00000142798	HSPG2	3339	EMT/Metastasis	EMT/Metastasis	KEGG Pathway	TRUE	up
242.801	1.22705	0.126234	3.25972e-23	8.33504e-22	ENSG00000133131	MORC4	79710	NA	NA	NA	TRUE	up
1058.31	0.698604	0.0712859	3.35437e-23	8.56708e-22	ENSG00000163520	FBLN2	2199	EMT/Metastasis	EMT/Metastasis	MSigDB Hallmark	TRUE	up
175.621	1.66891	0.172232	3.50705e-23	8.94664e-22	ENSG00000137449	CPEB2	132864	Cell Cycle Control	Cell Cycle Control	KEGG Pathway	TRUE	up
61.0498	5.37351	0.542302	3.61161e-23	9.2027e-22	ENSG00000233429	HOTAIRM1	100506311	NA	NA	NA	TRUE	up
618.392	-0.816442	0.0836237	3.70068e-23	9.41874e-22	ENSG00000114631	PODXL2	50512	NA	NA	NA	TRUE	down
1120.33	-0.719776	0.0735517	3.75071e-23	9.53503e-22	ENSG00000120156	TEK	7010	Proliferation	Proliferation; Angiogenesis	KEGG Pathway	TRUE	down
176.826	1.47665	0.152585	3.99688e-23	1.01491e-21	ENSG00000143369	ECM1	1893	EMT/Metastasis	EMT/Metastasis	MSigDB Hallmark	TRUE	up
80.8758	2.35913	0.244495	4.21085e-23	1.06801e-21	ENSG00000162241	SLC25A45	283130	NA	NA	NA	TRUE	up
205.373	1.33601	0.13805	4.23457e-23	1.07279e-21	ENSG00000104419	NDRG1	10397	Apoptosis	Apoptosis; Angiogenesis; Hypoxia	MSigDB Hallmark	TRUE	up
566.55	0.870658	0.089474	4.92552e-23	1.2464e-21	ENSG00000007384	RHBDF1	64285	Inflammatory Response	Inflammatory Response	KEGG Pathway	TRUE	up
1263.16	0.697958	0.0714995	5.07395e-23	1.28248e-21	ENSG00000145730	PAM	5066	Angiogenesis	Angiogenesis; Metabolism; Hypoxia	MSigDB Hallmark	TRUE	up
920.426	-0.715226	0.0734316	5.81539e-23	1.4682e-21	ENSG00000100605	ITPK1	3705	NA	NA	NA	TRUE	down
53.6345	4.84884	0.495411	6.59048e-23	1.66008e-21	ENSG00000224294	PINCR	101927501	NA	NA	NA	TRUE	up
765.356	0.848858	0.0876161	7.43742e-23	1.86913e-21	ENSG00000106003	LFNG	3955	Stemness	Stemness	MSigDB Hallmark	TRUE	up
1976.41	-0.608647	0.0625647	8.46185e-23	2.12416e-21	ENSG00000111731	C2CD5	9847	NA	NA	NA	TRUE	down
295.339	-1.10425	0.114676	8.69685e-23	2.18066e-21	ENSG00000163032	VSNL1	7447	NA	NA	NA	TRUE	down
769.137	0.739793	0.0763133	8.76826e-23	2.19606e-21	ENSG00000167642	SPINT2	10653	Metabolism	Metabolism	MSigDB Hallmark	TRUE	up
1318.18	0.673308	0.0693748	9.18769e-23	2.29849e-21	ENSG00000163956	LRPAP1	4043	Angiogenesis	Angiogenesis	MSigDB Hallmark	TRUE	up
153.059	1.53481	0.160228	9.66425e-23	2.41497e-21	ENSG00000084764	MAPRE3	22924	Differentiation	Differentiation	MSigDB Hallmark	TRUE	up
258.546	1.28251	0.133662	1.00282e-22	2.50022e-21	ENSG00000132879	FBXO44	93611	NA	NA	NA	TRUE	up
4471.88	0.639583	0.0658756	1.02951e-22	2.56387e-21	ENSG00000130203	APOE	348	Differentiation	Differentiation; Metabolism	MSigDB Hallmark	TRUE	up
1449.54	-0.605991	0.0624121	1.03433e-22	2.57296e-21	ENSG00000182963	GJC1	10052	NA	NA	NA	TRUE	down
1484.19	0.616077	0.0635605	1.2153e-22	3.01971e-21	ENSG00000164904	ALDH7A1	501	Metabolism	Metabolism	MSigDB Hallmark	TRUE	up
460.374	0.93316	0.0970617	1.32155e-22	3.27631e-21	ENSG00000205978	NYNRIN	57523	NA	NA	NA	TRUE	up
203.165	1.3377	0.139927	1.33294e-22	3.30084e-21	ENSG00000181444	ZNF467	168544	NA	NA	NA	TRUE	up
1717.52	0.580834	0.0599562	1.36132e-22	3.35976e-21	ENSG00000196923	PDLIM7	9260	Differentiation	Differentiation	MSigDB Hallmark	TRUE	up
1363.19	-0.7282	0.075533	1.46673e-22	3.61586e-21	ENSG00000167513	CDT1	81620	Proliferation	Proliferation	KEGG Pathway	TRUE	down
232.949	-1.29694	0.135898	1.52332e-22	3.75116e-21	ENSG00000007968	E2F2	1870	Proliferation	Proliferation; Cell Cycle Control	MSigDB Hallmark	TRUE	down
2769.61	-0.592763	0.0613362	1.65127e-22	4.06169e-21	ENSG00000148840	PPRC1	23082	Proliferation	Proliferation	MSigDB Hallmark	TRUE	down
545.753	0.849166	0.0885696	1.94537e-22	4.7744e-21	ENSG00000185262	UBALD2	283991	NA	NA	NA	TRUE	up
958.526	0.7935	0.0827138	2.02538e-22	4.96523e-21	ENSG00000164713	BRI3	25798	NA	NA	NA	TRUE	up
894.947	0.731689	0.0761976	2.14916e-22	5.26282e-21	ENSG00000064601	CTSA	5476	NA	NA	NA	TRUE	up
1033.63	0.694801	0.0723199	2.24777e-22	5.49206e-21	ENSG00000151065	DCP1B	196513	NA	NA	NA	TRUE	up
793.111	0.718749	0.0748638	2.29838e-22	5.60948e-21	ENSG00000162458	FBLIM1	54751	NA	NA	NA	TRUE	up
362.819	1.07387	0.112627	2.31059e-22	5.62678e-21	ENSG00000152939	MARVELD2	153562	NA	NA	NA	TRUE	up
775.312	-0.749124	0.0781186	2.31058e-22	5.62678e-21	ENSG00000164294	GPX8	493869	NA	NA	NA	TRUE	down
1095.72	0.671266	0.070059	3.08544e-22	7.48884e-21	ENSG00000072778	ACADVL	37	Metabolism	Metabolism	MSigDB Hallmark	TRUE	up
189.607	1.41386	0.1492	3.19904e-22	7.74746e-21	ENSG00000090238	YPEL3	83719	NA	NA	NA	TRUE	up
88.2488	2.06145	0.218917	4.30953e-22	1.04139e-20	ENSG00000234350	ERICH2-DT	101926913	NA	NA	NA	TRUE	up
112.095	1.88973	0.201006	4.55126e-22	1.0986e-20	ENSG00000143816	WNT9A	7483	Stemness	Stemness; Differentiation	KEGG Pathway	TRUE	up
114.536	1.76834	0.187964	5.00168e-22	1.20468e-20	ENSG00000106992	AK1	203	Apoptosis	Apoptosis; Differentiation; DNA Damage Response; Metabolism	MSigDB Hallmark; KEGG Pathway	TRUE	up
596.277	0.90097	0.095112	5.3683e-22	1.29156e-20	ENSG00000126822	PLEKHG3	26030	NA	NA	NA	TRUE	up
373.52	-0.97248	0.10298	6.32771e-22	1.51906e-20	ENSG00000144749	LRIG1	26018	NA	NA	NA	TRUE	down
467.446	0.884587	0.0937097	7.84052e-22	1.88019e-20	ENSG00000144655	CSRNP1	64651	NA	NA	NA	TRUE	up
547.959	0.844089	0.0896411	1.06312e-21	2.53557e-20	ENSG00000119471	HSDL2	84263	Metabolism	Metabolism	MSigDB Hallmark	TRUE	up
205.587	1.44411	0.155037	1.32291e-21	3.14496e-20	ENSG00000163359	COL6A3	1293	Proliferation	EMT/Metastasis; Differentiation; Proliferation; Angiogenesis	MSigDB Hallmark; KEGG Pathway	TRUE	up
170.66	1.47299	0.158216	1.36566e-21	3.24307e-20	ENSG00000183421	RIPK4	54101	NA	NA	NA	TRUE	up
479.206	-0.936843	0.100106	1.53954e-21	3.65204e-20	ENSG00000281398	SNHG4	724102	NA	NA	NA	TRUE	down
1672.14	-0.645937	0.06859	1.56893e-21	3.71776e-20	ENSG00000263001	GTF2I	2969	NA	NA	NA	TRUE	down
723.603	-0.734934	0.078279	1.67713e-21	3.96986e-20	ENSG00000186871	ERCC6L	54821	NA	NA	NA	TRUE	down
5947.66	-0.594239	0.063109	1.80077e-21	4.25338e-20	ENSG00000198840	MT-ND3	4537	NA	NA	NA	TRUE	down
1485.14	-0.587396	0.0623823	1.82595e-21	4.30823e-20	ENSG00000149782	PLCB3	5331	Stemness	Stemness; Inflammatory Response	KEGG Pathway	TRUE	down
431.72	0.960952	0.102932	1.88205e-21	4.43583e-20	ENSG00000213523	SRA1	10011	NA	NA	NA	TRUE	up
113.785	1.74689	0.188787	2.03066e-21	4.77585e-20	ENSG00000119630	PGF	5228	Proliferation	Angiogenesis; Hypoxia; Proliferation	MSigDB Hallmark; KEGG Pathway	TRUE	up
1843.17	-0.622479	0.066317	2.20267e-21	5.16933e-20	ENSG00000136504	KAT7	11143	NA	NA	NA	TRUE	down
1460.9	-0.581262	0.0618444	2.20174e-21	5.16933e-20	ENSG00000140105	WARS1	7453	Proliferation	Proliferation; Inflammatory Response	MSigDB Hallmark	TRUE	down
1577.56	-0.589392	0.0628058	2.45019e-21	5.73799e-20	ENSG00000167721	TSR1	55720	NA	NA	NA	TRUE	down
1727.25	-0.642952	0.0686668	2.56431e-21	5.99884e-20	ENSG00000261236	BOP1	23246	NA	NA	NA	TRUE	down
968.392	-0.705185	0.0753694	2.62901e-21	6.14366e-20	ENSG00000108091	CCDC6	8030	NA	NA	NA	TRUE	down
365.821	0.977887	0.105354	3.31461e-21	7.73761e-20	ENSG00000214655	ZSWIM8	23053	NA	NA	NA	TRUE	up
47.2645	4.1499	0.446719	3.42523e-21	7.96203e-20	ENSG00000135423	GLS2	27165	Apoptosis	Apoptosis	MSigDB Hallmark	TRUE	up
551.814	0.928971	0.10033	3.90811e-21	9.0749e-20	ENSG00000065809	FAM107B	83641	NA	NA	NA	TRUE	up
248.356	1.14954	0.124597	3.98352e-21	9.23052e-20	ENSG00000137802	MAPKBP1	23005	NA	NA	NA	TRUE	up
311.485	1.08925	0.118021	4.23554e-21	9.80417e-20	ENSG00000165868	HSPA12A	259217	NA	NA	NA	TRUE	up
209.728	1.2709	0.138628	5.81848e-21	1.33837e-19	ENSG00000086544	ITPKC	80271	NA	NA	NA	TRUE	up
323.849	1.07773	0.117439	6.51817e-21	1.49618e-19	ENSG00000111186	WNT5B	81029	Stemness	Stemness; Differentiation	MSigDB Hallmark; KEGG Pathway	TRUE	up
181.143	1.35491	0.148066	6.61827e-21	1.51758e-19	ENSG00000103196	CRISPLD2	83716	NA	NA	NA	TRUE	up
101.051	1.91342	0.209845	6.77015e-21	1.55079e-19	ENSG00000092051	JPH4	84502	NA	NA	NA	TRUE	up
110.847	1.7256	0.189174	7.13399e-21	1.63243e-19	ENSG00000113916	BCL6	604	Apoptosis	Apoptosis; Differentiation	MSigDB Hallmark	TRUE	up
124.689	1.7812	0.195735	7.23609e-21	1.65407e-19	ENSG00000090013	BLVRB	645	Metabolism	Metabolism	MSigDB Hallmark	TRUE	up
116.719	1.76329	0.193443	7.478e-21	1.70582e-19	ENSG00000163565	IFI16	3428	Inflammatory Response	Inflammatory Response	KEGG Pathway	TRUE	up
347.88	1.06462	0.116043	7.65868e-21	1.74523e-19	ENSG00000147041	SYTL5	94122	NA	NA	NA	TRUE	up
626.176	0.767045	0.0832218	7.98377e-21	1.81742e-19	ENSG00000155090	KLF10	7071	Apoptosis	Apoptosis; Stemness	MSigDB Hallmark	TRUE	up
522.633	0.858337	0.0935451	9.69122e-21	2.20155e-19	ENSG00000143367	TUFT1	7286	NA	NA	NA	TRUE	up
151.498	1.47663	0.162223	9.70968e-21	2.20347e-19	ENSG00000149418	ST14	6768	Apoptosis	Apoptosis	MSigDB Hallmark	TRUE	up
1032.67	-0.707714	0.0768966	1.01745e-20	2.30657e-19	ENSG00000157193	LRP8	7804	NA	NA	NA	TRUE	down
697.848	0.747657	0.0813793	1.08093e-20	2.44795e-19	ENSG00000039523	RIPOR1	79567	NA	NA	NA	TRUE	up
229.796	1.17765	0.129256	1.13837e-20	2.57009e-19	ENSG00000119242	CCDC92	80212	NA	NA	NA	TRUE	up
74.8851	2.22708	0.246292	1.36177e-20	3.06502e-19	ENSG00000185269	NOTUM	147111	Stemness	Stemness	KEGG Pathway	TRUE	up
163.113	2.82657	0.313406	1.38703e-20	3.1187e-19	ENSG00000228526	MIR34AHG	106614088	NA	NA	NA	TRUE	up
110.287	1.73542	0.19181	1.4662e-20	3.29334e-19	ENSG00000261600	LOC124906033	124906033	NA	NA	NA	TRUE	up
868.476	0.883616	0.0968171	1.48772e-20	3.33827e-19	ENSG00000111799	COL12A1	1303	EMT/Metastasis	EMT/Metastasis	MSigDB Hallmark	TRUE	up
1179.75	-0.661617	0.0721877	1.57492e-20	3.53032e-19	ENSG00000067064	IDI1	3422	Proliferation	Proliferation; Metabolism	MSigDB Hallmark	TRUE	down
1318.43	-0.607676	0.0662865	1.77334e-20	3.97105e-19	ENSG00000085840	ORC1	4998	Proliferation	Proliferation	KEGG Pathway	TRUE	down
343.188	-0.996999	0.10994	1.95723e-20	4.37839e-19	ENSG00000228594	FNDC10	643988	NA	NA	NA	TRUE	down
543.552	0.882545	0.0971236	2.14918e-20	4.8029e-19	ENSG00000168646	AXIN2	8313	Stemness	Stemness; Differentiation	MSigDB Hallmark; KEGG Pathway	TRUE	up
130.725	1.55403	0.172596	2.23784e-20	4.99089e-19	ENSG00000120278	PLEKHG1	57480	NA	NA	NA	TRUE	up
106.31	1.88108	0.209313	2.30102e-20	5.1266e-19	ENSG00000167779	IGFBP6	3489	Apoptosis	Apoptosis	MSigDB Hallmark	TRUE	up
515.138	0.936731	0.103301	2.36882e-20	5.2723e-19	ENSG00000198517	MAFK	7975	NA	NA	NA	TRUE	up
45.1918	3.63843	0.401387	2.43368e-20	5.41117e-19	ENSG00000254951	LOC283299	283299	NA	NA	NA	TRUE	up
1100.76	-0.626853	0.0687483	2.72505e-20	6.05291e-19	ENSG00000141429	GALNT1	2589	NA	NA	NA	TRUE	down
776.731	0.688252	0.0756986	3.04471e-20	6.74931e-19	ENSG00000185215	TNFAIP2	7127	Apoptosis	Apoptosis; Inflammatory Response	MSigDB Hallmark	TRUE	up
943.871	0.700952	0.0771637	3.07836e-20	6.81702e-19	ENSG00000135047	CTSL	1514	Apoptosis	Apoptosis	KEGG Pathway	TRUE	up
447.09	-0.892218	0.0986775	3.08319e-20	6.82087e-19	ENSG00000124313	IQSEC2	23096	NA	NA	NA	TRUE	down
1310.93	-0.594424	0.0653729	3.72828e-20	8.23141e-19	ENSG00000116237	ICMT	23463	NA	NA	NA	TRUE	down
90.9679	-1.9426	0.217984	4.1823e-20	9.22455e-19	ENSG00000103740	ACSBG1	23205	Metabolism	Metabolism	KEGG Pathway	TRUE	down
869.94	-0.674208	0.0744904	4.40485e-20	9.69595e-19	ENSG00000130558	OLFM1	10439	NA	NA	NA	TRUE	down
196.845	1.32653	0.148485	4.55653e-20	9.99981e-19	ENSG00000146411	SLC2A12	154091	NA	NA	NA	TRUE	up
561.37	-0.774852	0.0858927	4.7112e-20	1.03289e-18	ENSG00000101445	PPP1R16B	26051	NA	NA	NA	TRUE	down
600.523	-0.75793	0.0840647	5.05229e-20	1.10657e-18	ENSG00000128656	CHN1	1123	NA	NA	NA	TRUE	down
320.578	1.13986	0.127445	5.50556e-20	1.20465e-18	ENSG00000105767	CADM4	199731	NA	NA	NA	TRUE	up
714.437	-0.79236	0.0880934	5.69453e-20	1.24352e-18	ENSG00000029153	BMAL2	56938	NA	NA	NA	TRUE	down
240.081	1.14786	0.128428	5.7566e-20	1.25458e-18	ENSG00000289047	LOC100294145	100294145	NA	NA	NA	TRUE	up
754.974	0.807885	0.0898846	6.13495e-20	1.33572e-18	ENSG00000107036	RIC1	57589	NA	NA	NA	TRUE	up
544.897	-0.801662	0.0892209	6.2598e-20	1.36155e-18	ENSG00000012048	BRCA1	672	Proliferation	Proliferation; Cell Cycle Control; Apoptosis; DNA Damage Response	MSigDB Hallmark; KEGG Pathway	TRUE	down
471.679	-0.840485	0.0936968	6.5836e-20	1.43057e-18	ENSG00000106785	TRIM14	9830	Inflammatory Response	Inflammatory Response	MSigDB Hallmark	TRUE	down
220.139	1.24509	0.139674	6.61073e-20	1.43504e-18	ENSG00000185559	DLK1	8788	NA	NA	NA	TRUE	up
458.174	0.840412	0.0939166	8.12357e-20	1.76171e-18	ENSG00000141068	KSR1	8844	NA	NA	NA	TRUE	up
43.4089	4.12925	0.461227	8.19523e-20	1.7755e-18	ENSG00000115596	WNT6	7475	Stemness	Stemness; Differentiation	MSigDB Hallmark; KEGG Pathway	TRUE	up
1269.7	0.591251	0.065661	8.50202e-20	1.84015e-18	ENSG00000161638	ITGA5	3678	Proliferation	EMT/Metastasis; Inflammatory Response; Proliferation; Angiogenesis	MSigDB Hallmark; KEGG Pathway	TRUE	up
652.5	-0.764343	0.0853677	9.02292e-20	1.95097e-18	ENSG00000108984	MAP2K6	5608	Cell Cycle Control	Cell Cycle Control; Inflammatory Response	KEGG Pathway	TRUE	down
2498.23	-0.669431	0.0746129	9.27056e-20	2.00255e-18	ENSG00000171634	BPTF	2186	NA	NA	NA	TRUE	down
874.346	-0.662163	0.0738249	9.78912e-20	2.11249e-18	ENSG00000185920	PTCH1	5727	Stemness	Stemness	MSigDB Hallmark	TRUE	down
1093.91	-0.620358	0.0692229	1.14706e-19	2.47293e-18	ENSG00000006634	DBF4	10926	Proliferation	Proliferation; Cell Cycle Control	MSigDB Hallmark	TRUE	down
764.947	0.756661	0.0847837	1.15043e-19	2.47775e-18	ENSG00000197343	ZNF655	79027	NA	NA	NA	TRUE	up
228.194	1.23632	0.139752	1.17627e-19	2.53094e-18	ENSG00000171444	MCC	4163	Stemness	Stemness	KEGG Pathway	TRUE	up
1111.14	0.720358	0.0807484	1.32995e-19	2.85881e-18	ENSG00000135823	STX6	10228	NA	NA	NA	TRUE	up
1075.94	-0.684289	0.0766728	1.37565e-19	2.95415e-18	ENSG00000243081	LOC105374041	105374041	NA	NA	NA	TRUE	down
154.049	1.47036	0.166956	1.4337e-19	3.07281e-18	ENSG00000112183	RBM24	221662	NA	NA	NA	TRUE	up
567.206	-0.787187	0.0885785	1.50239e-19	3.21378e-18	ENSG00000105173	CCNE1	898	Proliferation	Proliferation; Cell Cycle Control	MSigDB Hallmark	TRUE	down
391.447	0.899292	0.101488	1.59849e-19	3.41602e-18	ENSG00000108439	PNPO	55163	NA	NA	NA	TRUE	up
472.147	0.878018	0.0991669	1.70063e-19	3.63075e-18	ENSG00000247596	TWF2	11344	NA	NA	NA	TRUE	up
85.8165	1.96432	0.224577	1.88662e-19	4.02003e-18	ENSG00000166897	ELFN2	114794	NA	NA	NA	TRUE	up
134.968	1.53296	0.175184	2.12675e-19	4.52732e-18	ENSG00000186088	GSAP	54103	NA	NA	NA	TRUE	up
1268.51	0.720436	0.0812693	2.31541e-19	4.92416e-18	ENSG00000135048	CEMIP2	23670	NA	NA	NA	TRUE	up
87.1372	1.86696	0.214248	2.81277e-19	5.95885e-18	ENSG00000009950	MLXIPL	51085	NA	NA	NA	TRUE	up
666.266	0.801748	0.0909597	2.97256e-19	6.29131e-18	ENSG00000147526	TACC1	6867	NA	NA	NA	TRUE	up
95.0464	1.79087	0.205827	3.17511e-19	6.70063e-18	ENSG00000055732	MCOLN3	55283	NA	NA	NA	TRUE	up
912.839	0.722703	0.0819341	3.28115e-19	6.91779e-18	ENSG00000148154	UGCG	7357	NA	NA	NA	TRUE	up
363.36	0.928218	0.105853	3.45873e-19	7.2852e-18	ENSG00000198046	ZNF667	63934	NA	NA	NA	TRUE	up
1414.27	0.754095	0.0856386	3.53245e-19	7.42625e-18	ENSG00000058668	ATP2B4	493	NA	NA	NA	TRUE	up
289.222	1.0459	0.119602	3.5914e-19	7.53576e-18	ENSG00000012822	CALCOCO1	57658	NA	NA	NA	TRUE	up
813.407	0.661327	0.07494	3.58842e-19	7.53576e-18	ENSG00000137074	APTX	54840	DNA Damage Response	DNA Damage Response	KEGG Pathway	TRUE	up
72.456	2.13432	0.245754	3.68515e-19	7.7104e-18	ENSG00000176678	FOXL1	2300	NA	NA	NA	TRUE	up
393.112	0.938318	0.107115	3.72998e-19	7.79679e-18	ENSG00000167904	TMEM68	137695	NA	NA	NA	TRUE	up
68.918	2.18079	0.251472	4.01825e-19	8.39139e-18	ENSG00000172935	MRGPRF	116535	NA	NA	NA	TRUE	up
380.871	-0.881589	0.100678	4.13017e-19	8.60876e-18	ENSG00000119866	BCL11A	53335	NA	NA	NA	TRUE	down
900.998	0.666584	0.0757333	4.33587e-19	9.02042e-18	ENSG00000205302	SNX2	6643	NA	NA	NA	TRUE	up
100.478	1.70489	0.197024	4.75355e-19	9.86137e-18	ENSG00000120725	SIL1	64374	NA	NA	NA	TRUE	up
94.0028	1.76409	0.2043	5.49308e-19	1.13634e-17	ENSG00000095713	CRTAC1	55118	NA	NA	NA	TRUE	up
222.13	1.20186	0.138628	5.71698e-19	1.18043e-17	ENSG00000126950	TMEM35A	59353	NA	NA	NA	TRUE	up
83.0247	-1.92562	0.223803	6.52991e-19	1.34576e-17	ENSG00000173698	ADGRG2	10149	NA	NA	NA	TRUE	down
51.3135	2.74809	0.318683	7.06733e-19	1.45516e-17	ENSG00000177103	DSCAML1	57453	NA	NA	NA	TRUE	up
105.011	-1.63983	0.190564	7.4891e-19	1.53912e-17	ENSG00000106772	PRUNE2	158471	NA	NA	NA	TRUE	down
771.72	0.681442	0.0780415	7.711e-19	1.58324e-17	ENSG00000204386	NEU1	4758	NA	NA	NA	TRUE	up
533.923	-0.786234	0.0904328	8.66261e-19	1.77531e-17	ENSG00000170522	ELOVL6	79071	Proliferation	Proliferation; Differentiation	MSigDB Hallmark	TRUE	down
329.117	1.0267	0.1188	8.83109e-19	1.80815e-17	ENSG00000168061	SAC3D1	29901	Cell Cycle Control	Cell Cycle Control; DNA Damage Response	MSigDB Hallmark	TRUE	up
938.93	0.653237	0.0748859	8.89027e-19	1.81858e-17	ENSG00000131459	GFPT2	9945	Apoptosis	Apoptosis	MSigDB Hallmark	TRUE	up
44.4088	3.12232	0.362182	9.04923e-19	1.84937e-17	ENSG00000258602	LINC01629	105370578	NA	NA	NA	TRUE	up
195.484	-1.1888	0.138002	9.10035e-19	1.85733e-17	ENSG00000176371	ZSCAN2	54993	NA	NA	NA	TRUE	down
133.032	1.44807	0.168684	9.67288e-19	1.97133e-17	ENSG00000068903	SIRT2	22933	Differentiation	Differentiation	MSigDB Hallmark	TRUE	up
73.981	2.03732	0.237738	9.8977e-19	2.01528e-17	ENSG00000117586	TNFSF4	7292	Inflammatory Response	Inflammatory Response	KEGG Pathway	TRUE	up
105.494	1.68729	0.196758	9.94269e-19	2.02257e-17	ENSG00000069020	MAST4	375449	NA	NA	NA	TRUE	up
1130.31	0.646264	0.0741756	1.00431e-18	2.0411e-17	ENSG00000164402	SEPTIN8	23176	NA	NA	NA	TRUE	up
384.997	0.905373	0.10495	1.26514e-18	2.55468e-17	ENSG00000116704	SLC35D1	23169	Apoptosis	Apoptosis; Metabolism	MSigDB Hallmark	TRUE	up
727.806	-0.703733	0.0811578	1.26463e-18	2.55468e-17	ENSG00000065328	MCM10	55388	NA	NA	NA	TRUE	down
1142.93	0.663806	0.0764497	1.28721e-18	2.59447e-17	ENSG00000163171	CDC42EP3	10602	NA	NA	NA	TRUE	up
208.238	-1.25691	0.146847	1.30194e-18	2.62176e-17	ENSG00000219438	TAFA5	25817	NA	NA	NA	TRUE	down
179.798	-1.32092	0.154273	1.30947e-18	2.63451e-17	ENSG00000184809	B3GALT5-AS1	114041	NA	NA	NA	TRUE	down
601.893	0.7304	0.0844041	1.39336e-18	2.79817e-17	ENSG00000100258	LMF2	91289	NA	NA	NA	TRUE	up
207.305	-1.19477	0.139573	1.42191e-18	2.85291e-17	ENSG00000185670	ZBTB3	79842	NA	NA	NA	TRUE	down
971.971	0.773493	0.0895278	1.46328e-18	2.93323e-17	ENSG00000123572	NRK	203447	NA	NA	NA	TRUE	up
1185.66	-0.674574	0.0779091	1.46909e-18	2.94219e-17	ENSG00000167771	RCOR2	283248	NA	NA	NA	TRUE	down
1381.92	-0.674461	0.0778964	1.53847e-18	3.07834e-17	ENSG00000147133	TAF1	6872	NA	NA	NA	TRUE	down
1488.77	0.712757	0.0824735	1.54065e-18	3.0799e-17	ENSG00000137801	THBS1	7057	Proliferation	EMT/Metastasis; Stemness; Proliferation; Angiogenesis	MSigDB Hallmark; KEGG Pathway	TRUE	up
396.637	0.882533	0.102623	1.66071e-18	3.31388e-17	ENSG00000122644	ARL4A	10124	Differentiation	Differentiation; Inflammatory Response	MSigDB Hallmark	TRUE	up
1270.31	-0.59039	0.0681753	1.69676e-18	3.38275e-17	ENSG00000260364	LOC124903780	124903780	NA	NA	NA	TRUE	down
52.9473	2.62923	0.309887	2.09455e-18	4.16826e-17	ENSG00000116299	ELAPOR1	57535	NA	NA	NA	TRUE	up
63.9918	2.2323	0.263164	2.18706e-18	4.34842e-17	ENSG00000152779	SLC16A12	387700	NA	NA	NA	TRUE	up
1464.75	-0.624983	0.0725196	2.39633e-18	4.75589e-17	ENSG00000167508	MVD	4597	NA	NA	NA	TRUE	down
467.368	-0.790301	0.0922728	2.6375e-18	5.22981e-17	ENSG00000198435	NRARP	441478	Stemness	Stemness	KEGG Pathway	TRUE	down
365.975	-0.870465	0.102078	3.11824e-18	6.16083e-17	ENSG00000242808	SOX2-OT	347689	NA	NA	NA	TRUE	down
400.112	0.865998	0.101619	3.26094e-18	6.437e-17	ENSG00000099889	ARVCF	421	NA	NA	NA	TRUE	up
1200.53	-0.601755	0.0700694	3.33152e-18	6.57041e-17	ENSG00000099954	CECR2	27443	NA	NA	NA	TRUE	down
585.334	0.889185	0.104406	3.34541e-18	6.58715e-17	ENSG00000189171	S100A13	6284	NA	NA	NA	TRUE	up
373.644	-0.862714	0.101254	3.346e-18	6.58715e-17	ENSG00000090975	PITPNM2	57605	NA	NA	NA	TRUE	down
1371.6	-0.598399	0.0697279	3.46542e-18	6.81615e-17	ENSG00000167600	CYP2S1	29785	Metabolism	Metabolism	MSigDB Hallmark	TRUE	down
531.056	0.757924	0.088765	3.65339e-18	7.17305e-17	ENSG00000144118	RALB	5899	NA	NA	NA	TRUE	up
324.163	0.970819	0.11432	3.67957e-18	7.218e-17	ENSG00000078269	SYNJ2	8871	NA	NA	NA	TRUE	up
588.337	-0.802497	0.0941957	3.79035e-18	7.42869e-17	ENSG00000160953	PWWP3A	84939	NA	NA	NA	TRUE	down
53.5726	2.58867	0.307111	3.83536e-18	7.5102e-17	ENSG00000144045	DQX1	165545	NA	NA	NA	TRUE	up
111.091	1.81068	0.215339	3.96974e-18	7.76642e-17	ENSG00000183742	MACC1	346389	NA	NA	NA	TRUE	up
259.274	-1.13942	0.134894	4.18671e-18	8.18363e-17	ENSG00000147145	LPAR4	2846	Proliferation	Proliferation; EMT/Metastasis	KEGG Pathway	TRUE	down
63.5217	2.25304	0.268644	4.25259e-18	8.30501e-17	ENSG00000123700	KCNJ2	3759	Inflammatory Response	Inflammatory Response	MSigDB Hallmark	TRUE	up
427.892	1.00233	0.118407	4.28279e-18	8.35657e-17	ENSG00000184939	ZFP90	146198	NA	NA	NA	TRUE	up
41.93	3.27268	0.388382	4.32943e-18	8.44009e-17	ENSG00000198753	PLXNB3	5365	NA	NA	NA	TRUE	up
362.984	0.875701	0.103276	4.73657e-18	9.19304e-17	ENSG00000140859	KIFC3	3801	Differentiation	Differentiation	MSigDB Hallmark	TRUE	up
426.871	-0.818203	0.0963581	4.74408e-18	9.1995e-17	ENSG00000072041	SLC6A15	55117	NA	NA	NA	TRUE	down
226.093	1.17264	0.139457	5.57136e-18	1.07942e-16	ENSG00000179588	ZFPM1	161882	NA	NA	NA	TRUE	up
335.75	-0.979451	0.116242	6.30103e-18	1.21864e-16	ENSG00000197147	LRRC8B	23507	NA	NA	NA	TRUE	down
86.2524	-1.81148	0.217368	6.77475e-18	1.30796e-16	ENSG00000138100	TRIM54	57159	NA	NA	NA	TRUE	down
474.742	0.813552	0.0963274	7.08676e-18	1.367e-16	ENSG00000135540	NHSL1	57224	NA	NA	NA	TRUE	up
1051	0.765246	0.0904769	7.12413e-18	1.373e-16	ENSG00000197121	PGAP1	80055	NA	NA	NA	TRUE	up
547.29	0.737325	0.0871134	7.27823e-18	1.40025e-16	ENSG00000171680	PLEKHG5	57449	NA	NA	NA	TRUE	up
998.933	0.64649	0.0762135	7.64612e-18	1.46846e-16	ENSG00000139687	RB1	5925	Proliferation	Apoptosis; Differentiation; Proliferation; Cell Cycle Control	MSigDB Hallmark; KEGG Pathway	TRUE	up
755.558	0.658513	0.0777049	7.75695e-18	1.48844e-16	ENSG00000166272	WBP1L	54838	NA	NA	NA	TRUE	up
1005.47	0.589078	0.0693881	8.1895e-18	1.57007e-16	ENSG00000011009	LYPLA2	11313	NA	NA	NA	TRUE	up
1076.09	-0.59772	0.0704624	8.22785e-18	1.57468e-16	ENSG00000167775	CD320	51293	NA	NA	NA	TRUE	down
529.213	0.814337	0.0967485	8.88247e-18	1.69701e-16	ENSG00000170412	GPRC5C	55890	NA	NA	NA	TRUE	up
1645.78	0.627743	0.0741755	9.41703e-18	1.79757e-16	ENSG00000106086	PLEKHA8	84725	NA	NA	NA	TRUE	up
989.074	0.684709	0.0810866	9.73416e-18	1.8565e-16	ENSG00000114030	KPNA1	3836	NA	NA	NA	TRUE	up
144.224	1.4444	0.173819	1.0089e-17	1.92251e-16	ENSG00000140092	FBLN5	10516	EMT/Metastasis	EMT/Metastasis	MSigDB Hallmark	TRUE	up
491.442	0.970178	0.115983	1.09501e-17	2.08478e-16	ENSG00000134352	IL6ST	3572	Apoptosis	Apoptosis; Differentiation; Inflammatory Response	MSigDB Hallmark; KEGG Pathway	TRUE	up
1665.67	0.645167	0.0765482	1.17497e-17	2.23508e-16	ENSG00000154978	VOPP1	81552	NA	NA	NA	TRUE	up
392.828	0.858096	0.102402	1.18736e-17	2.25671e-16	ENSG00000122863	CHST3	9469	Angiogenesis	Angiogenesis; Hypoxia	MSigDB Hallmark	TRUE	up
970.529	0.66723	0.0792665	1.25354e-17	2.38043e-16	ENSG00000100364	KIAA0930	23313	NA	NA	NA	TRUE	up
664.012	-0.680357	0.0809343	1.31391e-17	2.49291e-16	ENSG00000150712	MTMR12	54545	NA	NA	NA	TRUE	down
244.347	1.04652	0.125657	1.31863e-17	2.49755e-16	ENSG00000146648	EGFR	1956	Proliferation	Angiogenesis; Metabolism; Hypoxia; Proliferation; Differentiation; EMT/Metastasis	MSigDB Hallmark; KEGG Pathway	TRUE	up
341.337	0.900232	0.107806	1.3571e-17	2.56821e-16	ENSG00000196839	ADA	100	Apoptosis	Apoptosis; DNA Damage Response; Metabolism	MSigDB Hallmark; KEGG Pathway	TRUE	up
992.933	-0.673568	0.0801787	1.41918e-17	2.68339e-16	ENSG00000139116	KIF21A	55605	NA	NA	NA	TRUE	down
58.1335	2.32849	0.282613	1.48269e-17	2.80107e-16	ENSG00000185055	EFCAB10	100130771	NA	NA	NA	TRUE	up
123.345	1.55436	0.188426	1.55152e-17	2.92607e-16	ENSG00000099994	SUSD2	56241	NA	NA	NA	TRUE	up
780.023	-0.785704	0.0940601	1.67342e-17	3.15326e-16	ENSG00000071794	HLTF	6596	NA	NA	NA	TRUE	down
391.99	-0.903963	0.108638	1.6835e-17	3.16954e-16	ENSG00000171794	UTF1	8433	NA	NA	NA	TRUE	down
443.508	-0.79456	0.0952127	1.72015e-17	3.23577e-16	ENSG00000197594	ENPP1	5167	Metabolism	Metabolism	KEGG Pathway	TRUE	down
123.163	1.4805	0.179636	1.7553e-17	3.29906e-16	ENSG00000109436	TBC1D9	23158	NA	NA	NA	TRUE	up
712.989	-0.856706	0.102952	1.86813e-17	3.50813e-16	ENSG00000116127	ALMS1	7840	Cell Cycle Control	Cell Cycle Control	MSigDB Hallmark	TRUE	down
1078.05	-0.580935	0.0692609	1.96019e-17	3.67786e-16	ENSG00000174705	SH3PXD2B	285590	NA	NA	NA	TRUE	down
118.778	1.54785	0.187953	1.98096e-17	3.71367e-16	ENSG00000120899	PTK2B	2185	NA	NA	NA	TRUE	up
832.914	-0.623388	0.0745382	2.17708e-17	4.07438e-16	ENSG00000008300	CELSR3	1951	NA	NA	NA	TRUE	down
124.208	1.43601	0.174625	2.19864e-17	4.11124e-16	ENSG00000223573	TINCR	257000	NA	NA	NA	TRUE	up
37.0033	4.12942	0.496329	2.257e-17	4.20962e-16	ENSG00000170324	FRMPD2	143162	NA	NA	NA	TRUE	up
427.234	0.893641	0.107859	2.43966e-17	4.53876e-16	ENSG00000145349	CAMK2D	817	Cell Cycle Control	Cell Cycle Control; Apoptosis; Angiogenesis; Stemness	KEGG Pathway	TRUE	up
76.7324	1.87929	0.229473	2.4785e-17	4.60712e-16	ENSG00000198113	TOR4A	54863	NA	NA	NA	TRUE	up
600.75	0.713086	0.0857356	2.61948e-17	4.86506e-16	ENSG00000115963	RND3	390	NA	NA	NA	TRUE	up
98.9989	1.71763	0.209827	2.73782e-17	5.08057e-16	ENSG00000169291	SHE	126669	NA	NA	NA	TRUE	up
1320.12	-0.655687	0.0787751	2.75238e-17	5.10327e-16	ENSG00000101220	ADISSP	54976	NA	NA	NA	TRUE	down
199.659	-1.11583	0.13567	2.75642e-17	5.10645e-16	ENSG00000196517	SLC6A9	6536	NA	NA	NA	TRUE	down
1972.65	-0.663116	0.0797199	2.9183e-17	5.39272e-16	ENSG00000090905	TNRC6A	27327	NA	NA	NA	TRUE	down
932.076	-0.614291	0.073741	2.966e-17	5.47627e-16	ENSG00000101544	ADNP2	22850	NA	NA	NA	TRUE	down
620.538	0.70202	0.0845617	3.09868e-17	5.71643e-16	ENSG00000161714	PLCD3	113026	NA	NA	NA	TRUE	up
574.433	-0.740453	0.0894551	3.34353e-17	6.1578e-16	ENSG00000154359	LONRF1	91694	NA	NA	NA	TRUE	down
480.874	-0.770216	0.0931809	3.42804e-17	6.30817e-16	ENSG00000101347	SAMHD1	25939	Inflammatory Response	Inflammatory Response	MSigDB Hallmark	TRUE	down
140.158	1.39805	0.17116	3.70682e-17	6.80977e-16	ENSG00000143507	DUSP10	11221	NA	NA	NA	TRUE	up
159.02	1.37584	0.168623	3.80975e-17	6.9872e-16	ENSG00000160271	RALGDS	5900	Apoptosis	Apoptosis	MSigDB Hallmark	TRUE	up
188.059	-1.18158	0.144611	4.10548e-17	7.51077e-16	ENSG00000001630	CYP51A1	1595	Proliferation	Proliferation	MSigDB Hallmark	TRUE	down
54.2363	2.41336	0.297126	4.28511e-17	7.82637e-16	ENSG00000182165	TP53TG1	11257	NA	NA	NA	TRUE	up
202.084	1.18843	0.145818	4.56742e-17	8.32125e-16	ENSG00000100949	RABGGTA	5875	NA	NA	NA	TRUE	up
126.722	1.39843	0.172077	4.82628e-17	8.77832e-16	ENSG00000158856	DMTN	2039	NA	NA	NA	TRUE	up
61.1419	2.16398	0.267113	4.88755e-17	8.88241e-16	ENSG00000160886	LY6K	54742	NA	NA	NA	TRUE	up
37.9496	3.43164	0.42032	4.90404e-17	8.90503e-16	ENSG00000102760	RGCC	28984	EMT/Metastasis	EMT/Metastasis	KEGG Pathway	TRUE	up
168.848	1.22775	0.150785	4.97504e-17	9.02649e-16	ENSG00000130176	CNN1	1264	NA	NA	NA	TRUE	up
630.783	-0.699311	0.0849432	5.42629e-17	9.82901e-16	ENSG00000017483	SLC38A5	92745	NA	NA	NA	TRUE	down
37.104	4.00017	0.48911	5.78857e-17	1.04695e-15	ENSG00000088726	TMEM40	55287	NA	NA	NA	TRUE	up
105.72	1.64524	0.203533	6.10416e-17	1.10296e-15	ENSG00000173267	SNCG	6623	Differentiation	Differentiation	MSigDB Hallmark	TRUE	up
99.1796	1.59134	0.196742	6.22182e-17	1.1233e-15	ENSG00000204936	CD177	57126	NA	NA	NA	TRUE	up
605.898	0.687092	0.0836364	6.59083e-17	1.18797e-15	ENSG00000188706	ZDHHC9	51114	NA	NA	NA	TRUE	up
401.577	-0.826047	0.101064	6.72644e-17	1.21142e-15	ENSG00000140455	USP3	9960	NA	NA	NA	TRUE	down
357.969	1.10138	0.135795	7.26293e-17	1.3059e-15	ENSG00000138061	CYP1B1	1545	NA	NA	NA	TRUE	up
1253.52	-0.586089	0.0714366	9.00045e-17	1.61304e-15	ENSG00000073849	ST6GAL1	6480	NA	NA	NA	TRUE	down
36.3042	3.85377	0.474382	9.35301e-17	1.6735e-15	ENSG00000235890	TSPEAR-AS1	54082	NA	NA	NA	TRUE	up
831.222	0.620085	0.0757064	9.55543e-17	1.70832e-15	ENSG00000177666	PNPLA2	57104	NA	NA	NA	TRUE	up
923.159	-0.610925	0.0746051	9.76864e-17	1.74361e-15	ENSG00000106443	PHF14	9678	NA	NA	NA	TRUE	down
912.491	-0.592914	0.0724932	1.10597e-16	1.96767e-15	ENSG00000124383	MPHOSPH10	10199	Proliferation	Proliferation	MSigDB Hallmark	TRUE	down
859.56	0.658412	0.0806568	1.10796e-16	1.9696e-15	ENSG00000135424	ITGA7	3679	Proliferation	Differentiation; Proliferation; Angiogenesis; EMT/Metastasis	MSigDB Hallmark; KEGG Pathway	TRUE	up
337.47	-0.934739	0.116097	1.5332e-16	2.71021e-15	ENSG00000143768	LEFTY2	7044	Stemness	Stemness; Differentiation	MSigDB Hallmark; KEGG Pathway	TRUE	down
936.226	-0.597079	0.0733976	1.57973e-16	2.79022e-15	ENSG00000134758	RNF138	51444	NA	NA	NA	TRUE	down
176.71	1.20009	0.149986	1.65544e-16	2.91721e-15	ENSG00000183876	ARSI	340075	NA	NA	NA	TRUE	up
417.335	-0.79223	0.0981337	1.65561e-16	2.91721e-15	ENSG00000104472	CHRAC1	54108	NA	NA	NA	TRUE	down
556.976	0.691613	0.0853754	1.6708e-16	2.94162e-15	ENSG00000164970	FAM219A	203259	NA	NA	NA	TRUE	up
601.501	0.771035	0.0955292	1.73037e-16	3.04174e-15	ENSG00000115641	FHL2	2274	NA	NA	NA	TRUE	up
596.929	0.717612	0.0887202	1.73043e-16	3.04174e-15	ENSG00000135924	DNAJB2	3300	NA	NA	NA	TRUE	up
193.749	1.14396	0.1434	2.05034e-16	3.6012e-15	ENSG00000204381	LAYN	143903	NA	NA	NA	TRUE	up
62.904	2.03198	0.256595	2.16652e-16	3.79918e-15	ENSG00000188868	ZNF563	147837	NA	NA	NA	TRUE	up
387.28	0.836597	0.104321	2.39488e-16	4.18627e-15	ENSG00000166016	ABTB2	25841	NA	NA	NA	TRUE	up
515.715	0.712088	0.0884719	2.46102e-16	4.29507e-15	ENSG00000112576	CCND3	896	Proliferation	Apoptosis; Proliferation; Cell Cycle Control; Angiogenesis; Stemness; Differentiation	MSigDB Hallmark; KEGG Pathway	TRUE	up
82.041	1.77369	0.224501	2.72616e-16	4.74927e-15	ENSG00000168917	SLC35G2	80723	NA	NA	NA	TRUE	up
286.27	-0.918932	0.115157	2.72666e-16	4.74927e-15	ENSG00000136098	NEK3	4752	NA	NA	NA	TRUE	down
900.199	0.598294	0.0741402	2.72776e-16	4.74927e-15	ENSG00000127663	KDM4B	23030	NA	NA	NA	TRUE	up
595.676	0.70563	0.0878789	2.92547e-16	5.08546e-15	ENSG00000105656	ELL	8178	DNA Damage Response	DNA Damage Response	MSigDB Hallmark	TRUE	up
41.8234	5.43667	0.665638	2.93401e-16	5.09628e-15	ENSG00000159339	PADI4	23569	NA	NA	NA	TRUE	up
345.864	0.880612	0.110525	3.4726e-16	6.02228e-15	ENSG00000127955	GNAI1	2770	Stemness	Stemness	MSigDB Hallmark	TRUE	up
46.7791	2.70364	0.344192	3.53817e-16	6.13115e-15	ENSG00000132000	PODNL1	79883	NA	NA	NA	TRUE	up
911.227	-0.717447	0.0897423	3.59347e-16	6.22207e-15	ENSG00000166582	CENPV	201161	NA	NA	NA	TRUE	down
40.4772	2.89395	0.367415	3.70137e-16	6.40386e-15	ENSG00000224592	MIR3659HG	105378653	NA	NA	NA	TRUE	up
411.698	0.822834	0.103284	3.74717e-16	6.47293e-15	ENSG00000109079	TNFAIP1	7126	NA	NA	NA	TRUE	up
35.6877	3.33255	0.421372	3.83352e-16	6.6117e-15	ENSG00000198729	PPP1R14C	81706	NA	NA	NA	TRUE	up
33.9163	3.75326	0.472374	4.20022e-16	7.22714e-15	ENSG00000144452	ABCA12	26154	NA	NA	NA	TRUE	up
150.833	1.23513	0.156796	4.23193e-16	7.27601e-15	ENSG00000151468	CCDC3	83643	NA	NA	NA	TRUE	up
454.291	0.954132	0.120516	4.3877e-16	7.53793e-15	ENSG00000129003	VPS13C	54832	NA	NA	NA	TRUE	up
175.254	-1.17723	0.149421	4.40767e-16	7.56632e-15	ENSG00000143858	SYT2	127833	NA	NA	NA	TRUE	down
740.348	-0.627305	0.0784647	4.55788e-16	7.81808e-15	ENSG00000213186	TRIM59	286827	NA	NA	NA	TRUE	down
85.7098	1.71121	0.218339	4.67777e-16	8.01123e-15	ENSG00000090539	CHRD	8646	Stemness	Stemness	KEGG Pathway	TRUE	up
395.072	0.875237	0.11052	4.96154e-16	8.47083e-15	ENSG00000102034	ELF4	2000	NA	NA	NA	TRUE	up
1086.07	-0.705177	0.0887649	5.73763e-16	9.78825e-15	ENSG00000171988	JMJD1C	221037	NA	NA	NA	TRUE	down
650.552	0.66428	0.0835471	6.0221e-16	1.02656e-14	ENSG00000143153	ATP1B1	481	Metabolism	Metabolism	MSigDB Hallmark	TRUE	up
1312.27	0.659436	0.0831568	7.41407e-16	1.26188e-14	ENSG00000173706	HEG1	57493	EMT/Metastasis	EMT/Metastasis	KEGG Pathway	TRUE	up
189.352	1.09819	0.140523	8.23046e-16	1.39867e-14	ENSG00000112659	CUL9	23113	NA	NA	NA	TRUE	up
33.636	4.27949	0.541156	8.35541e-16	1.41771e-14	ENSG00000164796	CSMD3	114788	NA	NA	NA	TRUE	up
316.708	0.889381	0.113206	8.41657e-16	1.42699e-14	ENSG00000145779	TNFAIP8	25816	Apoptosis	Apoptosis	MSigDB Hallmark	TRUE	up
388.428	-0.782137	0.0994165	8.92981e-16	1.51284e-14	ENSG00000046653	GPM6B	2824	NA	NA	NA	TRUE	down
934.914	0.649157	0.0820985	9.0588e-16	1.53351e-14	ENSG00000310517	CAST	831	NA	NA	NA	TRUE	up
716.114	0.619515	0.0784151	1.01066e-15	1.70957e-14	ENSG00000140464	PML	5371	Proliferation	Proliferation; Cell Cycle Control; Stemness; Inflammatory Response	MSigDB Hallmark	TRUE	up
629.345	0.662918	0.0840818	1.01435e-15	1.71449e-14	ENSG00000112559	MDFI	4188	NA	NA	NA	TRUE	up
53.4484	2.24435	0.290864	1.03696e-15	1.75002e-14	ENSG00000136999	CCN3	4856	NA	NA	NA	TRUE	up
962.713	-0.597986	0.0757158	1.05764e-15	1.78355e-14	ENSG00000204209	DAXX	1616	Apoptosis	Apoptosis	KEGG Pathway	TRUE	down
323.953	-0.872578	0.111606	1.08168e-15	1.8199e-14	ENSG00000135636	DYSF	8291	NA	NA	NA	TRUE	down
138.26	1.30508	0.168884	1.27569e-15	2.13815e-14	ENSG00000122912	SLC25A16	8034	NA	NA	NA	TRUE	up
2460.79	-0.602323	0.0764939	1.29509e-15	2.169e-14	ENSG00000080345	RIF1	55183	Differentiation	Differentiation	KEGG Pathway	TRUE	down
258.174	0.991298	0.127663	1.42545e-15	2.38551e-14	ENSG00000087074	PPP1R15A	23645	Proliferation	Proliferation; Apoptosis; Angiogenesis; Stemness; Hypoxia	MSigDB Hallmark	TRUE	up
419.153	0.788756	0.10108	1.48823e-15	2.48867e-14	ENSG00000204682	MIR1915HG	399726	NA	NA	NA	TRUE	up
986.662	0.604574	0.0769736	1.50577e-15	2.51611e-14	ENSG00000108854	SMURF2	64750	EMT/Metastasis	Stemness; EMT/Metastasis	MSigDB Hallmark; KEGG Pathway	TRUE	up
335.232	0.886264	0.113956	1.57665e-15	2.62457e-14	ENSG00000165757	JCAD	57608	NA	NA	NA	TRUE	up
328.582	-0.84191	0.108238	1.58418e-15	2.6351e-14	ENSG00000065361	ERBB3	2065	Proliferation	Apoptosis; Differentiation; Proliferation	MSigDB Hallmark; KEGG Pathway	TRUE	down
367.677	0.797183	0.102361	1.64943e-15	2.7395e-14	ENSG00000140950	MEAK7	57707	NA	NA	NA	TRUE	up
1049.33	-0.621527	0.0793643	1.74847e-15	2.90179e-14	ENSG00000025796	SEC63	11231	NA	NA	NA	TRUE	down
258.856	0.92187	0.119109	1.94794e-15	3.22554e-14	ENSG00000003402	CFLAR	8837	Apoptosis	Apoptosis; Inflammatory Response	MSigDB Hallmark; KEGG Pathway	TRUE	up
55.3972	2.19741	0.287418	1.96307e-15	3.24814e-14	ENSG00000115361	ACADL	33	Differentiation	Differentiation; Metabolism	MSigDB Hallmark	TRUE	up
225.127	1.06981	0.139122	2.27029e-15	3.75366e-14	ENSG00000168209	DDIT4	54541	Proliferation	Proliferation; Apoptosis; Angiogenesis; Metabolism; Hypoxia	MSigDB Hallmark	TRUE	up
100.081	1.55861	0.20426	2.29941e-15	3.79894e-14	ENSG00000157168	NRG1	3084	NA	NA	NA	TRUE	up
1203.14	-0.601335	0.0771308	2.42094e-15	3.99673e-14	ENSG00000115355	CCDC88A	55704	Cell Cycle Control	Cell Cycle Control	MSigDB Hallmark	TRUE	down
542.447	-0.69738	0.0899072	2.49567e-15	4.11701e-14	ENSG00000198521	ZNF43	7594	NA	NA	NA	TRUE	down
71.5942	1.9412	0.255357	2.52999e-15	4.1705e-14	ENSG00000132334	PTPRE	5791	Apoptosis	Apoptosis; Inflammatory Response	MSigDB Hallmark	TRUE	up
798.205	0.58972	0.07566	2.53377e-15	4.17361e-14	ENSG00000131100	ATP6V1E1	529	Metabolism	Metabolism	MSigDB Hallmark	TRUE	up
651.981	0.647244	0.0832803	2.62895e-15	4.32391e-14	ENSG00000165389	SPTSSA	171546	NA	NA	NA	TRUE	up
108.009	1.51186	0.198545	2.71883e-15	4.46506e-14	ENSG00000117407	ARTN	9048	Proliferation	Metabolism; Proliferation	MSigDB Hallmark; KEGG Pathway	TRUE	up
1035.53	0.665752	0.0857733	2.76353e-15	4.53507e-14	ENSG00000151233	GXYLT1	283464	NA	NA	NA	TRUE	up
130.942	1.3328	0.174917	2.83821e-15	4.65415e-14	ENSG00000114166	KAT2B	8850	Stemness	Stemness	KEGG Pathway	TRUE	up
527.346	-0.735769	0.0951997	2.89474e-15	4.74332e-14	ENSG00000123179	EBPL	84650	NA	NA	NA	TRUE	down
98.0458	1.50727	0.198003	2.92894e-15	4.79221e-14	ENSG00000099250	NRP1	8829	Angiogenesis	Angiogenesis; Stemness	MSigDB Hallmark	TRUE	up
636.532	-0.657447	0.0848985	3.08888e-15	5.05015e-14	ENSG00000135414	GDF11	10220	Inflammatory Response	Inflammatory Response	KEGG Pathway	TRUE	down
650.744	-0.658381	0.0850194	3.12514e-15	5.10184e-14	ENSG00000101849	TBL1X	6907	Stemness	Stemness	KEGG Pathway	TRUE	down
774.777	-0.631483	0.0814845	3.13586e-15	5.11555e-14	ENSG00000198860	TSEN15	116461	NA	NA	NA	TRUE	down
130.932	1.35489	0.177958	3.15778e-15	5.14749e-14	ENSG00000129946	SHC2	25759	Angiogenesis	Angiogenesis	KEGG Pathway	TRUE	up
43.057	5.79378	0.730617	3.22227e-15	5.24483e-14	ENSG00000109321	AREG	374	Proliferation	Apoptosis; EMT/Metastasis; Proliferation; Differentiation	MSigDB Hallmark; KEGG Pathway	TRUE	up
96.8217	1.54088	0.203031	3.31814e-15	5.3929e-14	ENSG00000214960	CRPPA	729920	NA	NA	NA	TRUE	up
299.907	-0.880046	0.114671	3.33407e-15	5.41478e-14	ENSG00000174721	FGFBP3	143282	NA	NA	NA	TRUE	down
483.548	0.739378	0.0958725	3.43487e-15	5.57438e-14	ENSG00000178234	GALNT11	63917	NA	NA	NA	TRUE	up
32.9107	3.70284	0.483132	3.46431e-15	5.61801e-14	ENSG00000142619	PADI3	51702	NA	NA	NA	TRUE	up
418.813	-0.780527	0.101433	3.5359e-15	5.71723e-14	ENSG00000101871	MID1	4281	Cell Cycle Control	Cell Cycle Control	MSigDB Hallmark	TRUE	down
544.191	0.691716	0.0896193	3.5576e-15	5.7481e-14	ENSG00000160216	AGPAT3	56894	Differentiation	Differentiation	MSigDB Hallmark	TRUE	up
1093.43	-0.619628	0.0800547	3.60456e-15	5.81969e-14	ENSG00000065526	SPEN	23013	Stemness	Stemness	KEGG Pathway	TRUE	down
284.034	0.929684	0.121606	3.75742e-15	6.06204e-14	ENSG00000099785	MARCHF2	51257	NA	NA	NA	TRUE	up
541.571	0.694768	0.0901386	3.87454e-15	6.24642e-14	ENSG00000135269	TES	26136	Proliferation	Proliferation; Angiogenesis; Hypoxia	MSigDB Hallmark	TRUE	up
89.8601	1.58173	0.209426	4.40992e-15	7.09394e-14	ENSG00000126562	WNK4	65266	NA	NA	NA	TRUE	up
42.0766	2.64824	0.350689	4.69569e-15	7.53556e-14	ENSG00000049283	EPN3	55040	NA	NA	NA	TRUE	up
807.321	-0.59226	0.0768496	4.90246e-15	7.85179e-14	ENSG00000178966	RMI1	80010	NA	NA	NA	TRUE	down
37.7923	2.84393	0.377228	5.31267e-15	8.50259e-14	ENSG00000182040	USH1G	124590	NA	NA	NA	TRUE	up
520.612	0.681	0.088865	5.66968e-15	9.06736e-14	ENSG00000100554	ATP6V1D	51382	Proliferation	Proliferation; Metabolism	MSigDB Hallmark	TRUE	up
714.275	0.645222	0.0840772	5.80342e-15	9.27451e-14	ENSG00000185585	OLFML2A	169611	NA	NA	NA	TRUE	up
514.969	-0.729428	0.0954686	6.02163e-15	9.61624e-14	ENSG00000226792	C13orf42	647166	NA	NA	NA	TRUE	down
367.337	0.799939	0.104912	6.16323e-15	9.82809e-14	ENSG00000109670	FBXW7	55294	Apoptosis	Apoptosis	MSigDB Hallmark	TRUE	up
730.382	-0.593481	0.077374	6.50555e-15	1.03589e-13	ENSG00000107562	CXCL12	6387	EMT/Metastasis	EMT/Metastasis; Inflammatory Response	MSigDB Hallmark; KEGG Pathway	TRUE	down
495.305	0.737261	0.0966351	6.61183e-15	1.05206e-13	ENSG00000172831	CES2	8824	NA	NA	NA	TRUE	up
169.02	-1.11625	0.148075	6.67625e-15	1.06077e-13	ENSG00000103460	TOX3	27324	NA	NA	NA	TRUE	down
617.118	0.717246	0.0940684	7.23427e-15	1.14447e-13	ENSG00000188153	COL4A5	1287	Proliferation	Proliferation; Angiogenesis; EMT/Metastasis	KEGG Pathway	TRUE	up
106.811	-1.51882	0.203433	7.75267e-15	1.2256e-13	ENSG00000100078	PLA2G3	50487	NA	NA	NA	TRUE	down
174.348	-1.15345	0.153551	8.14024e-15	1.2841e-13	ENSG00000183454	GRIN2A	2903	NA	NA	NA	TRUE	down
509.989	0.757304	0.0997619	8.57301e-15	1.35043e-13	ENSG00000164741	DLC1	10395	NA	NA	NA	TRUE	up
541.706	0.689319	0.0906224	8.7414e-15	1.37568e-13	ENSG00000170581	STAT2	6773	Apoptosis	Inflammatory Response; Apoptosis; Differentiation	MSigDB Hallmark; KEGG Pathway	TRUE	up
636.421	0.632603	0.0829966	8.74579e-15	1.37568e-13	ENSG00000120708	TGFBI	7045	Angiogenesis	Angiogenesis; EMT/Metastasis; Metabolism; Hypoxia	MSigDB Hallmark	TRUE	up
519.65	-0.702087	0.0924628	8.77625e-15	1.37948e-13	ENSG00000113269	RNF130	55819	NA	NA	NA	TRUE	down
420.191	0.768515	0.101451	9.05925e-15	1.42295e-13	ENSG00000104365	IKBKB	3551	Proliferation	Proliferation; Apoptosis; Inflammatory Response	KEGG Pathway	TRUE	up
301.811	-0.857417	0.113572	9.07612e-15	1.42458e-13	ENSG00000141401	IMPA2	3613	NA	NA	NA	TRUE	down
714.655	-0.615498	0.0808105	9.46426e-15	1.48233e-13	ENSG00000139083	ETV6	2120	NA	NA	NA	TRUE	down
103.917	1.43133	0.191809	9.49117e-15	1.48549e-13	ENSG00000112773	TENT5A	55603	Inflammatory Response	Inflammatory Response	MSigDB Hallmark	TRUE	up
82.0629	-1.72163	0.232042	9.85979e-15	1.54208e-13	ENSG00000183166	CALN1	83698	NA	NA	NA	TRUE	down
163.446	1.1666	0.155992	9.96202e-15	1.55696e-13	ENSG00000211584	SLC48A1	55652	NA	NA	NA	TRUE	up
43.8974	2.47396	0.332859	1.01412e-14	1.58272e-13	ENSG00000197558	SSPOP	23145	NA	NA	NA	TRUE	up
297.233	-0.900812	0.119676	1.03135e-14	1.60847e-13	ENSG00000235823	OLMALINC	90271	NA	NA	NA	TRUE	down
574.302	-0.653481	0.0861251	1.0846e-14	1.68793e-13	ENSG00000101773	RBBP8	5932	DNA Damage Response	DNA Damage Response	KEGG Pathway	TRUE	down
689.952	0.657572	0.0868261	1.20616e-14	1.87445e-13	ENSG00000050405	LIMA1	51474	NA	NA	NA	TRUE	up
366.906	0.834314	0.111006	1.23837e-14	1.92314e-13	ENSG00000143344	RGL1	23179	NA	NA	NA	TRUE	up
494.375	-0.734601	0.0975169	1.36143e-14	2.11277e-13	ENSG00000262655	SPON1	10418	NA	NA	NA	TRUE	down
141.409	-1.26703	0.1707	1.4058e-14	2.17701e-13	ENSG00000140835	CHST4	10164	Metabolism	Metabolism	MSigDB Hallmark	TRUE	down
241.1	0.948237	0.126956	1.48764e-14	2.3005e-13	ENSG00000064012	CASP8	841	Proliferation	Apoptosis; Inflammatory Response; Proliferation	MSigDB Hallmark; KEGG Pathway	TRUE	up
498.731	-0.71066	0.0945756	1.70108e-14	2.62135e-13	ENSG00000163412	EIF4E3	317649	Inflammatory Response	Inflammatory Response	MSigDB Hallmark	TRUE	down
600.099	0.633031	0.0840319	1.76114e-14	2.71011e-13	ENSG00000072195	SPEG	10290	Differentiation	Differentiation	MSigDB Hallmark	TRUE	up
613.322	-0.667556	0.0888375	1.81121e-14	2.78327e-13	ENSG00000074219	TEAD2	8463	Differentiation	Differentiation	KEGG Pathway	TRUE	down
664.676	0.665402	0.0885373	1.82425e-14	2.80135e-13	ENSG00000165912	PACSIN3	29763	NA	NA	NA	TRUE	up
316.882	-0.971937	0.130675	1.8288e-14	2.80637e-13	ENSG00000151012	SLC7A11	23657	Proliferation	Proliferation; Apoptosis	MSigDB Hallmark	TRUE	down
802.385	0.582652	0.0772645	1.8602e-14	2.85058e-13	ENSG00000187244	BCAM	4059	DNA Damage Response	DNA Damage Response	MSigDB Hallmark	TRUE	up
32.396	3.16561	0.428541	1.9266e-14	2.95027e-13	ENSG00000173093	CCDC63	160762	NA	NA	NA	TRUE	up
357.36	0.78212	0.104759	2.10034e-14	3.20517e-13	ENSG00000174032	SLC25A30	253512	NA	NA	NA	TRUE	up
225.601	0.973115	0.131127	2.10269e-14	3.20652e-13	ENSG00000168824	NSG1	27065	NA	NA	NA	TRUE	up
334.437	-0.844223	0.113434	2.12631e-14	3.2403e-13	ENSG00000118298	CA14	23632	NA	NA	NA	TRUE	down
83.9962	-1.61566	0.220826	2.33572e-14	3.54959e-13	ENSG00000255794	RMST	196475	NA	NA	NA	TRUE	down
746.48	0.608216	0.0811629	2.4673e-14	3.73922e-13	ENSG00000156966	B3GNT7	93010	NA	NA	NA	TRUE	up
47.913	2.21966	0.304784	2.84594e-14	4.29528e-13	ENSG00000133067	LGR6	59352	Stemness	Stemness	KEGG Pathway	TRUE	up
646.926	-0.642819	0.0863072	3.20342e-14	4.82157e-13	ENSG00000157212	PAXIP1	22976	Metabolism	Metabolism	MSigDB Hallmark	TRUE	down
86.603	1.55332	0.213107	3.25621e-14	4.89768e-13	ENSG00000104450	SPAG1	6674	NA	NA	NA	TRUE	up
166.51	1.15065	0.157	3.36711e-14	5.06101e-13	ENSG00000149596	JPH2	57158	NA	NA	NA	TRUE	up
692.464	-0.636908	0.085598	3.48727e-14	5.23805e-13	ENSG00000163535	SGO2	151246	NA	NA	NA	TRUE	down
632.861	0.702315	0.0946735	3.52309e-14	5.28825e-13	ENSG00000147119	CHST7	56548	NA	NA	NA	TRUE	up
250.32	-0.922951	0.125491	3.61848e-14	5.42033e-13	ENSG00000120696	KBTBD7	84078	NA	NA	NA	TRUE	down
120.101	1.27558	0.174988	3.85199e-14	5.76226e-13	ENSG00000069667	RORA	6095	Angiogenesis	Angiogenesis; Hypoxia	MSigDB Hallmark	TRUE	up
73.8305	1.69332	0.233836	4.01034e-14	5.99506e-13	ENSG00000211772	TRBC2	28638	NA	NA	NA	TRUE	up
448.535	0.696055	0.094095	4.20649e-14	6.27975e-13	ENSG00000203950	RTL8A	26071	NA	NA	NA	TRUE	up
450.753	0.738607	0.100154	4.52946e-14	6.74817e-13	ENSG00000160703	NLRX1	79671	Inflammatory Response	Inflammatory Response	KEGG Pathway	TRUE	up
45.1282	2.3991	0.331993	4.73209e-14	7.04528e-13	ENSG00000223855	PDGFA-DT	441307	NA	NA	NA	TRUE	up
623.693	0.627878	0.0848357	4.83538e-14	7.18932e-13	ENSG00000067082	KLF6	1316	Apoptosis	Apoptosis; Angiogenesis; Inflammatory Response; Hypoxia	MSigDB Hallmark	TRUE	up
589.695	0.660817	0.0895481	5.30123e-14	7.86069e-13	ENSG00000002016	RAD52	5893	DNA Damage Response	DNA Damage Response	MSigDB Hallmark	TRUE	up
551.219	0.676498	0.0917853	5.35613e-14	7.93675e-13	ENSG00000254470	AP5B1	91056	NA	NA	NA	TRUE	up
256.42	0.912574	0.124969	5.57641e-14	8.2576e-13	ENSG00000141837	CACNA1A	773	NA	NA	NA	TRUE	up
1086.83	-0.5812	0.0786929	5.97708e-14	8.839e-13	ENSG00000163125	RPRD2	23248	NA	NA	NA	TRUE	down
579.596	0.628419	0.0854408	6.71753e-14	9.9007e-13	ENSG00000132256	TRIM5	85363	Inflammatory Response	Inflammatory Response	MSigDB Hallmark	TRUE	up
178.262	1.05784	0.14606	6.73846e-14	9.9249e-13	ENSG00000196220	SRGAP3	9901	NA	NA	NA	TRUE	up
700.287	0.637123	0.0866676	6.97773e-14	1.02704e-12	ENSG00000223768	LINC00205	642852	NA	NA	NA	TRUE	up
535.042	-0.711521	0.097219	7.24796e-14	1.06397e-12	ENSG00000096060	FKBP5	2289	NA	NA	NA	TRUE	down
101.929	-1.47138	0.205283	7.25688e-14	1.06457e-12	ENSG00000163377	TAFA4	151647	NA	NA	NA	TRUE	down
391.403	-0.745217	0.102007	7.38325e-14	1.08238e-12	ENSG00000143457	GOLPH3L	55204	NA	NA	NA	TRUE	down
483.842	0.692419	0.09461	7.75092e-14	1.13553e-12	ENSG00000169554	ZEB2	9839	NA	NA	NA	TRUE	up
678.134	-0.62404	0.0851199	8.16692e-14	1.19488e-12	ENSG00000104290	FZD3	7976	Stemness	Stemness; Differentiation	KEGG Pathway	TRUE	down
70.5499	-1.67442	0.234244	8.17351e-14	1.19505e-12	ENSG00000177181	RIMKLA	284716	NA	NA	NA	TRUE	down
204.666	1.00933	0.139647	8.4141e-14	1.22859e-12	ENSG00000158258	CLSTN2	64084	NA	NA	NA	TRUE	up
81.7557	1.55306	0.217693	9.69138e-14	1.41135e-12	ENSG00000115844	DLX2	1746	NA	NA	NA	TRUE	up
298.466	-0.8242	0.113809	9.92614e-14	1.44458e-12	ENSG00000151650	VENTX	27287	NA	NA	NA	TRUE	down
660.463	-0.593689	0.0812506	1.03267e-13	1.50188e-12	ENSG00000139200	PIANP	196500	NA	NA	NA	TRUE	down
620.294	-0.622155	0.0853139	1.03387e-13	1.50263e-12	ENSG00000106346	USP42	84132	NA	NA	NA	TRUE	down
70.4383	1.69445	0.237971	1.03894e-13	1.509e-12	ENSG00000148541	FAM13C	220965	NA	NA	NA	TRUE	up
492.148	0.757395	0.104435	1.05289e-13	1.52674e-12	ENSG00000169105	CHST14	113189	NA	NA	NA	TRUE	up
607.352	0.604757	0.0828048	1.05324e-13	1.52674e-12	ENSG00000105329	TGFB1	7040	Proliferation	Proliferation; Cell Cycle Control; Apoptosis; EMT/Metastasis; Differentiation; Stemness; Inflammatory Response	MSigDB Hallmark; KEGG Pathway	TRUE	up
150.572	1.12972	0.157846	1.13054e-13	1.63664e-12	ENSG00000225614	ZNF469	84627	NA	NA	NA	TRUE	up
182.779	1.02591	0.143184	1.26134e-13	1.82001e-12	ENSG00000222041	CYTOR	112597	NA	NA	NA	TRUE	up
607.546	0.622336	0.0855969	1.27551e-13	1.83924e-12	ENSG00000143499	SMYD2	56950	NA	NA	NA	TRUE	up
279.598	0.859323	0.119358	1.283e-13	1.84884e-12	ENSG00000144115	THNSL2	55258	NA	NA	NA	TRUE	up
165.143	1.06232	0.148421	1.29138e-13	1.85969e-12	ENSG00000198873	GRK5	2869	NA	NA	NA	TRUE	up
193.838	1.05794	0.148012	1.30146e-13	1.87297e-12	ENSG00000117308	GALE	2582	Metabolism	Metabolism	MSigDB Hallmark	TRUE	up
84.5406	1.61549	0.228032	1.32679e-13	1.90693e-12	ENSG00000135338	LCA5	167691	NA	NA	NA	TRUE	up
529.239	-0.635899	0.0877445	1.44219e-13	2.06739e-12	ENSG00000177706	FAM20C	56975	NA	NA	NA	TRUE	down
713.41	-0.587591	0.0808802	1.4623e-13	2.09348e-12	ENSG00000092140	G2E3	55632	NA	NA	NA	TRUE	down
947.936	-0.648063	0.089555	1.49214e-13	2.13343e-12	ENSG00000181274	FRAT2	23401	Stemness	Stemness	KEGG Pathway	TRUE	down
243.609	0.918663	0.12814	1.50333e-13	2.14664e-12	ENSG00000071205	ARHGAP10	79658	Cell Cycle Control	Cell Cycle Control	MSigDB Hallmark	TRUE	up
129.799	1.25406	0.176818	1.54937e-13	2.21094e-12	ENSG00000111199	TRPV4	59341	Cell Cycle Control	Cell Cycle Control	KEGG Pathway	TRUE	up
374.304	-0.782246	0.10874	1.55074e-13	2.21146e-12	ENSG00000121316	PLBD1	79887	NA	NA	NA	TRUE	down
574.712	-0.639261	0.0884317	1.57263e-13	2.24123e-12	ENSG00000067248	DHX29	54505	NA	NA	NA	TRUE	down
252.288	-0.87097	0.121562	1.62153e-13	2.30793e-12	ENSG00000165194	PCDH19	57526	NA	NA	NA	TRUE	down
764.797	0.592335	0.0817602	1.67734e-13	2.38427e-12	ENSG00000144746	ARL6IP5	10550	NA	NA	NA	TRUE	up
248.853	0.879973	0.122898	1.6987e-13	2.41308e-12	ENSG00000261115	TMEM178B	100507421	NA	NA	NA	TRUE	up
30.1561	3.33525	0.469633	1.73119e-13	2.45605e-12	ENSG00000205592	MUC19	283463	NA	NA	NA	TRUE	up
87.6233	1.4979	0.212494	1.79273e-13	2.54008e-12	ENSG00000243701	DUBR	344595	NA	NA	NA	TRUE	up
513.54	0.653752	0.0906473	1.81794e-13	2.57414e-12	ENSG00000163932	PRKCD	5580	Inflammatory Response	Inflammatory Response	KEGG Pathway	TRUE	up
159.764	1.08805	0.153317	1.84157e-13	2.60592e-12	ENSG00000105289	TJP3	27134	NA	NA	NA	TRUE	up
428.884	-0.711833	0.0991277	1.94238e-13	2.74329e-12	ENSG00000160973	FOXH1	8928	NA	NA	NA	TRUE	down
238.344	0.956059	0.134411	2.12316e-13	2.99092e-12	ENSG00000187720	THSD4	79875	Stemness	Stemness	KEGG Pathway	TRUE	up
457.845	0.69042	0.0961992	2.15537e-13	3.03241e-12	ENSG00000196814	MVB12B	89853	NA	NA	NA	TRUE	up
642.606	-0.610938	0.08488	2.25228e-13	3.16067e-12	ENSG00000112242	E2F3	1871	Proliferation	Proliferation; Cell Cycle Control	MSigDB Hallmark	TRUE	down
52.5455	2.08449	0.298022	2.2747e-13	3.19009e-12	ENSG00000142185	TRPM2	7226	Inflammatory Response	Inflammatory Response	KEGG Pathway	TRUE	up
756.998	-0.582578	0.0808879	2.28263e-13	3.19917e-12	ENSG00000133935	ERG28	11161	NA	NA	NA	TRUE	down
229.343	1.02737	0.145036	2.31198e-13	3.23824e-12	ENSG00000140836	ZFHX3	463	Differentiation	Differentiation	KEGG Pathway	TRUE	up
651.191	-0.604218	0.0840349	2.4047e-13	3.36168e-12	ENSG00000121864	ZNF639	51193	NA	NA	NA	TRUE	down
317.449	0.783674	0.109933	2.51003e-13	3.50225e-12	ENSG00000104881	PPP1R13L	10848	Proliferation	Proliferation	KEGG Pathway	TRUE	up
95.1762	1.51936	0.216907	2.52228e-13	3.51712e-12	ENSG00000177685	CRACR2B	283229	NA	NA	NA	TRUE	up
181.814	-1.02065	0.144648	2.74083e-13	3.81703e-12	ENSG00000111087	GLI1	2735	Stemness	Stemness	MSigDB Hallmark	TRUE	down
34.0459	-2.65975	0.381323	2.85103e-13	3.96297e-12	ENSG00000117148	ACTL8	81569	NA	NA	NA	TRUE	down
188.494	1.04602	0.148572	2.90166e-13	4.03079e-12	ENSG00000113070	HBEGF	1839	Apoptosis	Apoptosis; Differentiation; Inflammatory Response	MSigDB Hallmark	TRUE	up
156.539	-1.10215	0.156678	2.92213e-13	4.05411e-12	ENSG00000135063	ENTREP1	9413	NA	NA	NA	TRUE	down
763.945	-0.60113	0.083961	2.95888e-13	4.09992e-12	ENSG00000131153	GINS2	51659	Proliferation	Proliferation; Cell Cycle Control	MSigDB Hallmark	TRUE	down
161.405	1.07755	0.153494	3.20146e-13	4.43047e-12	ENSG00000070159	PTPN3	5774	NA	NA	NA	TRUE	up
178.556	-1.05294	0.149884	3.2186e-13	4.45139e-12	ENSG00000176049	JAKMIP2	9832	NA	NA	NA	TRUE	down
146.972	1.14037	0.16314	3.72019e-13	5.12575e-12	ENSG00000213859	KCTD11	147040	NA	NA	NA	TRUE	up
297.336	-0.865861	0.122885	3.76995e-13	5.18781e-12	ENSG00000183798	EMILIN3	90187	NA	NA	NA	TRUE	down
1203.45	0.59591	0.0835987	3.97407e-13	5.46528e-12	ENSG00000177700	POLR2L	5441	DNA Damage Response	DNA Damage Response	KEGG Pathway	TRUE	up
436.894	-0.684497	0.0964838	4.02766e-13	5.53552e-12	ENSG00000258441	LINC00641	283624	NA	NA	NA	TRUE	down
282.746	0.838031	0.11891	4.05094e-13	5.56403e-12	ENSG00000162591	MEGF6	1953	NA	NA	NA	TRUE	up
204.4	0.972305	0.138598	4.11212e-13	5.64454e-12	ENSG00000133816	MICAL2	9645	NA	NA	NA	TRUE	up
253.131	-0.859065	0.122228	4.44654e-13	6.09597e-12	ENSG00000078295	ADCY2	108	Cell Cycle Control	Cell Cycle Control; Metabolism	KEGG Pathway	TRUE	down
1681.4	-0.586305	0.082489	4.59202e-13	6.2915e-12	ENSG00000100393	EP300	2033	Proliferation	Proliferation; Angiogenesis; Stemness; Differentiation; EMT/Metastasis	KEGG Pathway	TRUE	down
127.469	-1.1675	0.16783	4.67768e-13	6.40487e-12	ENSG00000100889	PCK2	5106	Proliferation	Proliferation; Metabolism	KEGG Pathway	TRUE	down
176.963	1.17895	0.169645	4.89151e-13	6.68517e-12	ENSG00000164176	EDIL3	10085	EMT/Metastasis	EMT/Metastasis	MSigDB Hallmark	TRUE	up
912.003	-0.633146	0.0893852	4.88931e-13	6.68517e-12	ENSG00000129534	MIS18BP1	55320	NA	NA	NA	TRUE	down
300.064	-0.795887	0.113585	5.73897e-13	7.81908e-12	ENSG00000170382	LRRN2	10446	NA	NA	NA	TRUE	down
1009.15	0.5839	0.0825035	5.81306e-13	7.91022e-12	ENSG00000165832	TRUB1	142940	NA	NA	NA	TRUE	up
372.575	-0.728275	0.103734	6.00666e-13	8.15851e-12	ENSG00000110921	MVK	4598	NA	NA	NA	TRUE	down
111.491	1.29892	0.188216	6.04094e-13	8.20001e-12	ENSG00000075651	PLD1	5337	NA	NA	NA	TRUE	up
27.9563	3.30135	0.477339	6.10194e-13	8.27771e-12	ENSG00000164458	TBXT	6862	NA	NA	NA	TRUE	up
92.866	1.43732	0.208676	6.28626e-13	8.52249e-12	ENSG00000102554	KLF5	688	Differentiation	Differentiation	MSigDB Hallmark	TRUE	up
468.745	-0.646466	0.0918509	6.50154e-13	8.80892e-12	ENSG00000130294	KIF1A	547	NA	NA	NA	TRUE	down
682.416	-0.599294	0.085249	7.81312e-13	1.05665e-11	ENSG00000198826	ARHGAP11A	9824	NA	NA	NA	TRUE	down
673.102	-0.627978	0.0895848	8.22887e-13	1.11082e-11	ENSG00000108852	MPP2	4355	Metabolism	Metabolism	MSigDB Hallmark	TRUE	down
175.266	1.01228	0.146626	8.42282e-13	1.13631e-11	ENSG00000070404	FSTL3	10272	EMT/Metastasis	EMT/Metastasis	MSigDB Hallmark	TRUE	up
142.905	1.09676	0.159231	8.5188e-13	1.14825e-11	ENSG00000178935	ZNF552	79818	NA	NA	NA	TRUE	up
284.723	0.882578	0.127482	9.11501e-13	1.22593e-11	ENSG00000037757	MRI1	84245	NA	NA	NA	TRUE	up
189.144	0.973804	0.141204	9.33683e-13	1.25499e-11	ENSG00000249859	PVT1	5820	Apoptosis	Apoptosis	MSigDB Hallmark	TRUE	up
61.3771	1.7436	0.256436	9.80499e-13	1.31471e-11	ENSG00000189143	CLDN4	1364	NA	NA	NA	TRUE	up
205.484	0.93168	0.135044	9.87873e-13	1.32379e-11	ENSG00000163531	NFASC	23114	NA	NA	NA	TRUE	up
33.4698	2.76912	0.406195	9.89991e-13	1.32582e-11	ENSG00000115648	MLPH	79083	NA	NA	NA	TRUE	up
138.295	1.10679	0.161475	1.06341e-12	1.42068e-11	ENSG00000145284	SCD5	79966	NA	NA	NA	TRUE	up
103.26	1.3608	0.199921	1.11783e-12	1.48976e-11	ENSG00000161544	CYGB	114757	NA	NA	NA	TRUE	up
560.635	0.631763	0.0906366	1.11966e-12	1.4913e-11	ENSG00000132613	MTSS2	92154	NA	NA	NA	TRUE	up
197.347	-0.967117	0.140958	1.15116e-12	1.53233e-11	ENSG00000204366	ZBTB12	221527	NA	NA	NA	TRUE	down
58.9826	1.74306	0.257556	1.25158e-12	1.66197e-11	ENSG00000237886	NALT1	101928483	NA	NA	NA	TRUE	up
567.094	-0.632041	0.0909948	1.29813e-12	1.71653e-11	ENSG00000174672	BRSK2	9024	NA	NA	NA	TRUE	down
436.641	0.710319	0.102581	1.31447e-12	1.73605e-11	ENSG00000263465	SRSF8	10929	NA	NA	NA	TRUE	up
271.828	0.848284	0.123396	1.32573e-12	1.74987e-11	ENSG00000168528	SERINC2	347735	NA	NA	NA	TRUE	up
294.286	-0.817222	0.11868	1.33953e-12	1.76596e-11	ENSG00000176542	USF3	205717	NA	NA	NA	TRUE	down
84.3464	1.46546	0.216433	1.35973e-12	1.79044e-11	ENSG00000013364	MVP	9961	Inflammatory Response	Inflammatory Response	MSigDB Hallmark	TRUE	up
59.7943	1.8566	0.275375	1.38017e-12	1.81589e-11	ENSG00000101977	MCF2	4168	NA	NA	NA	TRUE	up
120.017	-1.2124	0.178673	1.43374e-12	1.88451e-11	ENSG00000205364	MT1M	4499	NA	NA	NA	TRUE	down
106.117	1.28234	0.189107	1.45036e-12	1.90295e-11	ENSG00000162981	LRATD1	151354	NA	NA	NA	TRUE	up
74.2484	1.51862	0.224787	1.46572e-12	1.92195e-11	ENSG00000178685	PARP10	84875	NA	NA	NA	TRUE	up
64.1593	1.70548	0.252866	1.49987e-12	1.96556e-11	ENSG00000181885	CLDN7	1366	NA	NA	NA	TRUE	up
90.1129	1.65502	0.246868	1.65225e-12	2.15882e-11	ENSG00000175938	ORAI3	93129	NA	NA	NA	TRUE	up
225.279	0.923551	0.135452	1.67568e-12	2.18813e-11	ENSG00000204334	ERICH2	285141	NA	NA	NA	TRUE	up
465.628	0.699301	0.101668	1.80486e-12	2.35403e-11	ENSG00000224877	NDUFAF8	284184	NA	NA	NA	TRUE	up
27.231	3.37418	0.498696	1.83597e-12	2.39177e-11	ENSG00000198133	TMEM229B	161145	NA	NA	NA	TRUE	up
133.684	1.18261	0.175173	1.86532e-12	2.42712e-11	ENSG00000176485	PLAAT3	11145	NA	NA	NA	TRUE	up
327.979	0.772794	0.112942	1.98982e-12	2.58759e-11	ENSG00000139926	FRMD6	122786	Differentiation	Differentiation	KEGG Pathway	TRUE	up
25.3599	3.66422	0.539115	2.00681e-12	2.60815e-11	ENSG00000137731	FXYD2	486	NA	NA	NA	TRUE	up
32.2614	2.68357	0.400962	2.04232e-12	2.65273e-11	ENSG00000148948	LRRC4C	57689	NA	NA	NA	TRUE	up
411.954	0.665253	0.0968471	2.06485e-12	2.67882e-11	ENSG00000006282	SPATA20	64847	NA	NA	NA	TRUE	up
544.957	-0.604598	0.0877845	2.06966e-12	2.68348e-11	ENSG00000118007	STAG1	10274	Proliferation	Proliferation; Cell Cycle Control	MSigDB Hallmark	TRUE	down
256.211	0.921925	0.135655	2.08413e-12	2.70065e-11	ENSG00000156535	CD109	135228	NA	NA	NA	TRUE	up
585.489	-0.616245	0.0896346	2.19448e-12	2.84029e-11	ENSG00000089327	FXYD5	53827	NA	NA	NA	TRUE	down
160.362	1.05279	0.155959	2.2181e-12	2.86917e-11	ENSG00000138131	LOXL4	84171	NA	NA	NA	TRUE	up
180.535	0.966164	0.14263	2.24887e-12	2.90556e-11	ENSG00000251493	FOXD1	2297	NA	NA	NA	TRUE	up
598.727	-0.629846	0.0917277	2.27472e-12	2.93552e-11	ENSG00000102390	PBDC1	51260	NA	NA	NA	TRUE	down
66.3469	1.6056	0.240608	2.38393e-12	3.07104e-11	ENSG00000023892	DEF6	50619	Apoptosis	Apoptosis	MSigDB Hallmark	TRUE	up
108.989	1.29275	0.193263	2.51339e-12	3.23213e-11	ENSG00000256235	SMIM3	85027	NA	NA	NA	TRUE	up
470.077	0.644959	0.0941427	2.51884e-12	3.23724e-11	ENSG00000114948	ADAM23	8745	NA	NA	NA	TRUE	up
54.8538	1.81818	0.273275	2.54179e-12	3.26484e-11	ENSG00000121898	CPXM2	119587	NA	NA	NA	TRUE	up
82.4206	1.49671	0.224194	2.54812e-12	3.27105e-11	ENSG00000204060	FOXO6	100132074	NA	NA	NA	TRUE	up
546.192	-0.593591	0.086577	2.65953e-12	3.41009e-11	ENSG00000137161	CNPY3	10695	NA	NA	NA	TRUE	down
519.45	0.666188	0.0975272	2.71625e-12	3.48079e-11	ENSG00000196141	SPATS2L	26010	NA	NA	NA	TRUE	up
124.24	-1.15927	0.172947	2.77105e-12	3.54894e-11	ENSG00000163935	SFMBT1	51460	NA	NA	NA	TRUE	down
265.749	0.809427	0.119385	2.82632e-12	3.61763e-11	ENSG00000186318	BACE1	23621	NA	NA	NA	TRUE	up
109.923	1.23205	0.184228	2.85236e-12	3.64884e-11	ENSG00000169242	EFNA1	1942	Proliferation	Apoptosis; Angiogenesis; Hypoxia; Proliferation	MSigDB Hallmark; KEGG Pathway	TRUE	up
200.585	-0.931388	0.13821	2.89718e-12	3.70401e-11	ENSG00000157404	KIT	3815	Proliferation	Proliferation	KEGG Pathway	TRUE	down
53.8533	1.89247	0.285725	3.03956e-12	3.87927e-11	ENSG00000166257	SCN3B	55800	NA	NA	NA	TRUE	up
90.585	1.36937	0.205739	3.22338e-12	4.10037e-11	ENSG00000129194	SOX15	6665	NA	NA	NA	TRUE	up
450.336	-0.668807	0.0983082	3.22398e-12	4.10037e-11	ENSG00000146842	TMEM209	84928	NA	NA	NA	TRUE	down
574.345	0.615823	0.0902269	3.24939e-12	4.1279e-11	ENSG00000131584	ACAP3	116983	NA	NA	NA	TRUE	up
69.2074	1.56729	0.236139	3.26992e-12	4.15159e-11	ENSG00000167767	KRT80	144501	NA	NA	NA	TRUE	up
409.548	0.688016	0.101257	3.33505e-12	4.23184e-11	ENSG00000178567	EPM2AIP1	9852	NA	NA	NA	TRUE	up
860.951	-1.17383	0.1762	3.38606e-12	4.29408e-11	ENSG00000123104	ITPR2	3709	Cell Cycle Control	Cell Cycle Control; Apoptosis; Inflammatory Response	KEGG Pathway	TRUE	down
54.5263	1.92437	0.29244	3.72652e-12	4.71225e-11	ENSG00000260193	LINC02846	105376323	NA	NA	NA	TRUE	up
415.325	-0.66154	0.0974937	3.74569e-12	4.73377e-11	ENSG00000114805	PLCH1	23007	NA	NA	NA	TRUE	down
143.294	1.06478	0.15954	3.75486e-12	4.74264e-11	ENSG00000134504	KCTD1	284252	NA	NA	NA	TRUE	up
75.9829	1.49883	0.226526	3.84774e-12	4.85717e-11	ENSG00000111344	RASAL1	8437	NA	NA	NA	TRUE	up
53.8505	1.86203	0.282718	3.89576e-12	4.91496e-11	ENSG00000074527	NTN4	59277	NA	NA	NA	TRUE	up
526.292	0.593107	0.0872059	3.99184e-12	5.03329e-11	ENSG00000111817	DSE	29940	NA	NA	NA	TRUE	up
215.344	-0.899924	0.134216	4.00712e-12	5.04966e-11	ENSG00000186017	ZNF566	84924	NA	NA	NA	TRUE	down
467.93	0.649567	0.0957738	4.01944e-12	5.06229e-11	ENSG00000134109	EDEM1	9695	Proliferation	Proliferation	MSigDB Hallmark	TRUE	up
249.098	-0.82588	0.12287	4.0785e-12	5.13373e-11	ENSG00000119397	CNTRL	11064	Cell Cycle Control	Cell Cycle Control	MSigDB Hallmark	TRUE	down
60.8554	1.6928	0.256659	4.17742e-12	5.24623e-11	ENSG00000102287	GABRE	2564	NA	NA	NA	TRUE	up
517.436	-0.622543	0.0917173	4.25699e-12	5.34311e-11	ENSG00000139946	PELI2	57161	NA	NA	NA	TRUE	down
240.293	0.837031	0.124768	4.3238e-12	5.42078e-11	ENSG00000133069	TMCC2	9911	NA	NA	NA	TRUE	up
176.372	1.03036	0.154543	4.33908e-12	5.43684e-11	ENSG00000006025	OSBPL7	114881	NA	NA	NA	TRUE	up
428.535	0.644613	0.0956792	5.46097e-12	6.79993e-11	ENSG00000154803	FLCN	201163	NA	NA	NA	TRUE	up
233.235	0.98781	0.148871	5.50964e-12	6.85665e-11	ENSG00000009413	REV3L	5980	DNA Damage Response	DNA Damage Response	MSigDB Hallmark	TRUE	up
123.702	-1.18056	0.179402	5.94436e-12	7.39346e-11	ENSG00000160200	CBS	875	NA	NA	NA	TRUE	down
229.954	0.865912	0.130038	5.95418e-12	7.40149e-11	ENSG00000132031	MATN3	4148	EMT/Metastasis	EMT/Metastasis	MSigDB Hallmark	TRUE	up
391.733	0.678256	0.101098	6.08903e-12	7.56485e-11	ENSG00000104081	BMF	90427	Apoptosis	Apoptosis	MSigDB Hallmark	TRUE	up
28.8226	2.79871	0.427683	6.4075e-12	7.94704e-11	ENSG00000105967	TFEC	22797	NA	NA	NA	TRUE	up
92.1085	1.32051	0.201383	6.43917e-12	7.98181e-11	ENSG00000291140	AMZ2P1	201283	NA	NA	NA	TRUE	up
790.24	0.656563	0.0978133	6.44437e-12	7.98376e-11	ENSG00000061987	MON2	23041	NA	NA	NA	TRUE	up
273.909	-0.840074	0.126414	6.55899e-12	8.11205e-11	ENSG00000274276	LOC102724560	102724560	NA	NA	NA	TRUE	down
273.493	-0.903895	0.136622	6.79022e-12	8.3933e-11	ENSG00000180573	H2AC6	8334	Apoptosis	Apoptosis	KEGG Pathway	TRUE	down
450.804	0.701662	0.105077	7.04646e-12	8.70026e-11	ENSG00000175416	CLTB	1212	NA	NA	NA	TRUE	up
445.536	0.634867	0.0947176	7.06178e-12	8.71428e-11	ENSG00000172216	CEBPB	1051	Apoptosis	Apoptosis; Inflammatory Response	MSigDB Hallmark; KEGG Pathway	TRUE	up
57.9077	1.78086	0.273619	7.09344e-12	8.74844e-11	ENSG00000165985	C1QL3	389941	NA	NA	NA	TRUE	up
538.98	0.652522	0.0974576	7.18768e-12	8.84978e-11	ENSG00000197321	SVIL	6840	Differentiation	Differentiation	MSigDB Hallmark	TRUE	up
153.896	1.02405	0.155389	7.22786e-12	8.89427e-11	ENSG00000133477	FAM83F	113828	NA	NA	NA	TRUE	up
188.621	-0.927526	0.140424	7.25459e-12	8.92217e-11	ENSG00000164265	SCGB3A2	117156	NA	NA	NA	TRUE	down
48.4469	1.98902	0.30589	7.44855e-12	9.14537e-11	ENSG00000288675	PANO1	101927423	NA	NA	NA	TRUE	up
525.522	0.600552	0.0895385	7.53838e-12	9.2505e-11	ENSG00000109705	NKX3-2	579	NA	NA	NA	TRUE	up
154.591	-1.02928	0.156566	7.70849e-12	9.45397e-11	ENSG00000088756	ARHGAP28	79822	NA	NA	NA	TRUE	down
546.898	-0.603353	0.0899736	7.76053e-12	9.51249e-11	ENSG00000118496	FBXO30	84085	NA	NA	NA	TRUE	down
315.836	-0.731473	0.110047	8.00513e-12	9.80684e-11	ENSG00000157693	TMEM268	203197	NA	NA	NA	TRUE	down
454.064	0.640652	0.0959335	8.2577e-12	1.00938e-10	ENSG00000125772	GPCPD1	56261	NA	NA	NA	TRUE	up
635.989	-0.584068	0.0872844	8.7329e-12	1.06509e-10	ENSG00000196227	FAM217B	63939	NA	NA	NA	TRUE	down
154.216	1.02262	0.156248	9.65547e-12	1.17436e-10	ENSG00000175662	TOM1L2	146691	NA	NA	NA	TRUE	up
96.8507	1.25645	0.193509	1.0369e-11	1.25835e-10	ENSG00000084636	COL16A1	1307	EMT/Metastasis	EMT/Metastasis	MSigDB Hallmark	TRUE	up
29.2821	2.73065	0.423528	1.08049e-11	1.30909e-10	ENSG00000155066	PROM2	150696	NA	NA	NA	TRUE	up
505.539	0.702433	0.106184	1.10222e-11	1.33394e-10	ENSG00000149809	TM7SF2	7108	Proliferation	Proliferation	MSigDB Hallmark	TRUE	up
284.386	0.780713	0.118569	1.12684e-11	1.36225e-10	ENSG00000005238	ATOSB	80256	NA	NA	NA	TRUE	up
76.6414	1.50532	0.233405	1.13207e-11	1.36782e-10	ENSG00000176641	RNF152	220441	NA	NA	NA	TRUE	up
424.113	-0.661735	0.0999429	1.13573e-11	1.37148e-10	ENSG00000235173	HGH1	51236	NA	NA	NA	TRUE	down
556.082	-0.616109	0.0928292	1.15986e-11	1.39909e-10	ENSG00000046889	PREX2	80243	NA	NA	NA	TRUE	down
48.9053	1.86187	0.289651	1.16114e-11	1.39986e-10	ENSG00000236204	LINC01376	400945	NA	NA	NA	TRUE	up
190.822	0.980296	0.15045	1.21763e-11	1.46716e-10	ENSG00000184545	DUSP8	1850	NA	NA	NA	TRUE	up
292.001	0.750395	0.114058	1.25237e-11	1.50654e-10	ENSG00000184465	WDR27	253769	NA	NA	NA	TRUE	up
492.922	0.670013	0.101392	1.25942e-11	1.51419e-10	ENSG00000075407	ZNF37A	7587	NA	NA	NA	TRUE	up
544.526	-0.631285	0.095428	1.2988e-11	1.55899e-10	ENSG00000196632	WNK3	65267	NA	NA	NA	TRUE	down
796.307	0.591314	0.0892157	1.30632e-11	1.56716e-10	ENSG00000169047	IRS1	3667	Proliferation	Proliferation	KEGG Pathway	TRUE	up
470.642	-0.619102	0.0935951	1.32955e-11	1.59416e-10	ENSG00000213853	EMP2	2013	Angiogenesis	Angiogenesis	KEGG Pathway	TRUE	down
194.73	-0.901152	0.138315	1.41703e-11	1.69719e-10	ENSG00000165300	SLITRK5	26050	NA	NA	NA	TRUE	down
257.054	0.812056	0.124204	1.4226e-11	1.70294e-10	ENSG00000138756	BMP2K	55589	NA	NA	NA	TRUE	up
24.7918	3.61067	0.557144	1.42844e-11	1.709e-10	ENSG00000143194	MAEL	84944	NA	NA	NA	TRUE	up
368.742	0.69345	0.105437	1.43244e-11	1.71285e-10	ENSG00000285756	LOC389906	389906	NA	NA	NA	TRUE	up
591.421	0.640306	0.0970287	1.44043e-11	1.72147e-10	ENSG00000165029	ABCA1	19	Apoptosis	Apoptosis; Differentiation; Inflammatory Response	MSigDB Hallmark	TRUE	up
89.0793	-1.29862	0.202197	1.52187e-11	1.81584e-10	ENSG00000175305	CCNE2	9134	Proliferation	Proliferation; Cell Cycle Control	KEGG Pathway	TRUE	down
213.504	-0.918373	0.141453	1.55643e-11	1.85607e-10	ENSG00000289166	LOC105376127	105376127	NA	NA	NA	TRUE	down
51.1696	1.82377	0.285984	1.59187e-11	1.89655e-10	ENSG00000187017	ESPN	83715	NA	NA	NA	TRUE	up
55.4961	1.73063	0.271381	1.6049e-11	1.91076e-10	ENSG00000168621	GDNF	2668	Proliferation	Proliferation	KEGG Pathway	TRUE	up
89.0553	1.35917	0.211976	1.62268e-11	1.92984e-10	ENSG00000131981	LGALS3	3958	Apoptosis	Apoptosis	MSigDB Hallmark	TRUE	up
174.959	0.990246	0.153122	1.64089e-11	1.95044e-10	ENSG00000154040	CABYR	26256	NA	NA	NA	TRUE	up
124.325	-1.14571	0.17815	1.66135e-11	1.9737e-10	ENSG00000186907	RTN4RL2	349667	NA	NA	NA	TRUE	down
296.557	-0.742886	0.113679	1.70574e-11	2.02424e-10	ENSG00000143674	MAP3K21	84451	NA	NA	NA	TRUE	down
354.436	-0.681875	0.104036	1.72066e-11	2.04085e-10	ENSG00000165185	KIAA1958	158405	NA	NA	NA	TRUE	down
470.803	-0.607233	0.0923564	1.78676e-11	2.11696e-10	ENSG00000108679	LGALS3BP	3959	Inflammatory Response	Inflammatory Response	MSigDB Hallmark	TRUE	down
627.442	0.582933	0.0885762	1.82671e-11	2.16313e-10	ENSG00000106484	MEST	4232	EMT/Metastasis	EMT/Metastasis	MSigDB Hallmark	TRUE	up
263.95	-0.781457	0.12011	1.87123e-11	2.21347e-10	ENSG00000183765	CHEK2	11200	Proliferation	Proliferation; Cell Cycle Control	MSigDB Hallmark	TRUE	down
308.648	-0.759958	0.116762	1.92264e-11	2.27062e-10	ENSG00000138709	LARP1B	55132	NA	NA	NA	TRUE	down
311.414	0.771389	0.118594	1.95715e-11	2.31013e-10	ENSG00000183087	GAS6	2621	NA	NA	NA	TRUE	up
353.372	0.686195	0.105217	2.1579e-11	2.54027e-10	ENSG00000123191	ATP7B	540	NA	NA	NA	TRUE	up
28.3373	2.77827	0.436565	2.18213e-11	2.56605e-10	ENSG00000010030	ETV7	51513	NA	NA	NA	TRUE	up
671.783	0.59265	0.0904627	2.21961e-11	2.60873e-10	ENSG00000148158	SNX30	401548	NA	NA	NA	TRUE	up
348.253	-0.707602	0.108809	2.27049e-11	2.66283e-10	ENSG00000172936	MYD88	4615	Inflammatory Response	Inflammatory Response	MSigDB Hallmark	TRUE	down
437.966	0.623568	0.0954267	2.29194e-11	2.68655e-10	ENSG00000144306	SCRN3	79634	NA	NA	NA	TRUE	up
340.981	-0.734911	0.1132	2.3066e-11	2.70229e-10	ENSG00000138376	BARD1	580	Proliferation	Proliferation; Cell Cycle Control; DNA Damage Response	MSigDB Hallmark; KEGG Pathway	TRUE	down
521.436	-0.594159	0.0908629	2.463e-11	2.88246e-10	ENSG00000001167	NFYA	4800	NA	NA	NA	TRUE	down
518.163	-0.598572	0.0915982	2.48013e-11	2.90096e-10	ENSG00000120318	ARAP3	64411	Cell Cycle Control	Cell Cycle Control	MSigDB Hallmark	TRUE	down
29.9748	5.61475	0.837264	2.50017e-11	2.92285e-10	ENSG00000222033	LINC01124	440925	NA	NA	NA	TRUE	up
299.62	-0.755826	0.116834	2.54645e-11	2.97222e-10	ENSG00000169258	GPRIN1	114787	NA	NA	NA	TRUE	down
410.602	0.688153	0.106014	2.61522e-11	3.05086e-10	ENSG00000172992	DCAKD	79877	NA	NA	NA	TRUE	up
24.8346	3.20875	0.50594	2.65826e-11	3.09614e-10	ENSG00000156049	GNA14	9630	NA	NA	NA	TRUE	up
123.01	1.18189	0.186096	2.72721e-11	3.17308e-10	ENSG00000183691	NOG	9241	Stemness	Stemness	MSigDB Hallmark	TRUE	up
514.172	0.638647	0.0982237	2.77546e-11	3.22411e-10	ENSG00000103479	RBL2	5934	Proliferation	Proliferation; Cell Cycle Control	KEGG Pathway	TRUE	up
27.3938	2.81162	0.444305	2.90024e-11	3.36551e-10	ENSG00000078081	LAMP3	27074	Inflammatory Response	Inflammatory Response	MSigDB Hallmark	TRUE	up
29.3148	5.58179	0.835282	2.93849e-11	3.40629e-10	ENSG00000138271	GPR87	53836	Metabolism	Metabolism	MSigDB Hallmark	TRUE	up
79.014	1.51496	0.240207	2.959e-11	3.42826e-10	ENSG00000170271	FAXDC2	10826	NA	NA	NA	TRUE	up
24.7234	3.21352	0.507177	3.00652e-11	3.48149e-10	ENSG00000174348	PODN	127435	NA	NA	NA	TRUE	up
82.6895	-1.33398	0.211201	3.05599e-11	3.53505e-10	ENSG00000206535	LNP1	348801	NA	NA	NA	TRUE	down
65.4069	1.58594	0.252186	3.1379e-11	3.62598e-10	ENSG00000233237	LINC00472	79940	NA	NA	NA	TRUE	up
249.619	0.847519	0.132156	3.15635e-11	3.64539e-10	ENSG00000078549	ADCYAP1R1	117	NA	NA	NA	TRUE	up
157.643	0.969192	0.152167	3.25997e-11	3.75717e-10	ENSG00000214530	STARD10	10809	NA	NA	NA	TRUE	up
110.12	1.20561	0.190769	3.29184e-11	3.7919e-10	ENSG00000139832	RAB20	55647	NA	NA	NA	TRUE	up
46.7299	1.86223	0.297516	3.38016e-11	3.88957e-10	ENSG00000304354	LOC102723458	102723458	NA	NA	NA	TRUE	up
57.8897	1.67389	0.267244	3.51015e-11	4.03704e-10	ENSG00000189431	RASSF10	644943	NA	NA	NA	TRUE	up
378.872	0.687218	0.10666	3.65711e-11	4.19947e-10	ENSG00000095015	MAP3K1	4214	Angiogenesis	Angiogenesis; Hypoxia	MSigDB Hallmark	TRUE	up
59.9735	1.62148	0.25912	3.66293e-11	4.20177e-10	ENSG00000149564	ESAM	90952	NA	NA	NA	TRUE	up
100.677	-1.3263	0.211358	3.69362e-11	4.23476e-10	ENSG00000101187	SLCO4A1	28231	NA	NA	NA	TRUE	down
41.8658	1.99118	0.318644	3.89748e-11	4.46151e-10	ENSG00000147509	RGS20	8601	NA	NA	NA	TRUE	up
98.8207	1.32072	0.210603	4.2372e-11	4.8378e-10	ENSG00000134668	SPOCD1	90853	NA	NA	NA	TRUE	up
107.216	-1.19142	0.189811	4.35224e-11	4.96657e-10	ENSG00000166535	A2ML1	144568	NA	NA	NA	TRUE	down
138.389	1.04755	0.166187	4.50401e-11	5.1238e-10	ENSG00000041880	PARP3	10039	Apoptosis	Apoptosis; DNA Damage Response	KEGG Pathway	TRUE	up
419.018	-0.620042	0.096448	4.55248e-11	5.17627e-10	ENSG00000136111	TBC1D4	9882	NA	NA	NA	TRUE	down
96.8712	-1.29308	0.207078	4.66507e-11	5.2988e-10	ENSG00000173114	LRRN3	54674	NA	NA	NA	TRUE	down
70.5253	1.52709	0.245124	4.7753e-11	5.41841e-10	ENSG00000129654	FOXJ1	2302	NA	NA	NA	TRUE	up
229.858	0.842379	0.13269	4.80271e-11	5.44671e-10	ENSG00000109466	KLHL2	11275	NA	NA	NA	TRUE	up
268.66	0.743681	0.116781	5.12396e-11	5.80205e-10	ENSG00000213918	DNASE1	1773	NA	NA	NA	TRUE	up
176.763	0.924307	0.14655	5.33014e-11	6.02311e-10	ENSG00000137269	LRRC1	55227	NA	NA	NA	TRUE	up
139.49	1.01298	0.161098	5.37639e-11	6.06914e-10	ENSG00000136153	LMO7	4008	EMT/Metastasis	EMT/Metastasis	KEGG Pathway	TRUE	up
22.0497	3.76808	0.596307	5.42729e-11	6.11718e-10	ENSG00000142677	IL22RA1	58985	Differentiation	Differentiation; Inflammatory Response	KEGG Pathway	TRUE	up
52.4972	1.76714	0.286083	5.42641e-11	6.11718e-10	ENSG00000090339	ICAM1	3383	Apoptosis	Apoptosis; Inflammatory Response	MSigDB Hallmark	TRUE	up
385.807	-0.690515	0.108296	5.4712e-11	6.16351e-10	ENSG00000183688	RFLNB	359845	NA	NA	NA	TRUE	down
65.1853	1.4968	0.241223	5.59242e-11	6.28719e-10	ENSG00000148344	PTGES	9536	Metabolism	Metabolism	MSigDB Hallmark	TRUE	up
352.367	-0.699163	0.109844	5.78138e-11	6.48636e-10	ENSG00000166265	CYYR1	116159	NA	NA	NA	TRUE	down
465.581	-0.612438	0.0958943	6.18719e-11	6.92751e-10	ENSG00000170234	PWWP2A	114825	NA	NA	NA	TRUE	down
307.989	-0.740741	0.117016	6.59504e-11	7.36915e-10	ENSG00000117155	SSX2IP	117178	EMT/Metastasis	EMT/Metastasis	KEGG Pathway	TRUE	down
72.6781	1.44433	0.233847	6.6987e-11	7.48118e-10	ENSG00000144339	TMEFF2	23671	NA	NA	NA	TRUE	up
135.809	-1.06785	0.171394	6.85197e-11	7.64847e-10	ENSG00000160801	PTH1R	5745	NA	NA	NA	TRUE	down
437.902	-0.599896	0.0941239	6.91541e-11	7.71146e-10	ENSG00000100596	SPTLC2	9517	NA	NA	NA	TRUE	down
218.509	0.875766	0.139528	7.06846e-11	7.87414e-10	ENSG00000215788	TNFRSF25	8718	Inflammatory Response	Inflammatory Response	KEGG Pathway	TRUE	up
413.049	0.664276	0.104656	7.18453e-11	7.99534e-10	ENSG00000198538	ZNF28	7576	NA	NA	NA	TRUE	up
115.315	1.21625	0.196632	7.35357e-11	8.17517e-10	ENSG00000167641	PPP1R14A	94274	NA	NA	NA	TRUE	up
190.776	-0.990977	0.158804	7.40698e-11	8.23039e-10	ENSG00000133863	TEX15	56154	NA	NA	NA	TRUE	down
396.832	-0.623731	0.0981655	7.43748e-11	8.26011e-10	ENSG00000174010	KLHL15	80311	NA	NA	NA	TRUE	down
402.428	-0.616139	0.0969862	7.56244e-11	8.39042e-10	ENSG00000100077	GRK3	157	Stemness	Stemness	KEGG Pathway	TRUE	down
291.879	0.75884	0.120426	7.83312e-11	8.67759e-10	ENSG00000237765	FAM200B	285550	NA	NA	NA	TRUE	up
412.771	0.61434	0.0968992	8.363e-11	9.25015e-10	ENSG00000123415	SMUG1	23583	DNA Damage Response	DNA Damage Response	KEGG Pathway	TRUE	up
356.193	-0.672473	0.106487	8.51375e-11	9.39846e-10	ENSG00000198276	UCKL1	54963	Metabolism	Metabolism	KEGG Pathway	TRUE	down
161.89	0.949475	0.152718	9.18358e-11	1.01125e-09	ENSG00000291118	ZNF767P	79970	NA	NA	NA	TRUE	up
91.623	1.29023	0.209743	9.32336e-11	1.02613e-09	ENSG00000184381	PLA2G6	8398	NA	NA	NA	TRUE	up
248.789	0.807205	0.128997	9.46535e-11	1.04124e-09	ENSG00000134030	CTIF	9811	NA	NA	NA	TRUE	up
101.119	1.19131	0.193523	9.49097e-11	1.04353e-09	ENSG00000137968	SLC44A5	204962	NA	NA	NA	TRUE	up
384.278	0.639546	0.101498	1.00999e-10	1.10771e-09	ENSG00000008735	MAPK8IP2	23542	NA	NA	NA	TRUE	up
29.1985	2.51836	0.412914	1.01362e-10	1.11114e-09	ENSG00000169252	ADRB2	154	NA	NA	NA	TRUE	up
253.019	-0.747555	0.119445	1.02473e-10	1.12276e-09	ENSG00000022567	SLC45A4	57210	NA	NA	NA	TRUE	down
38.2627	2.04779	0.336698	1.05826e-10	1.15834e-09	ENSG00000293475	SLC22A20P	440044	NA	NA	NA	TRUE	up
142.863	1.02619	0.166231	1.05883e-10	1.15839e-09	ENSG00000151702	FLI1	2313	NA	NA	NA	TRUE	up
181.9	-0.87973	0.141651	1.07442e-10	1.1737e-09	ENSG00000136040	PLXNC1	10154	NA	NA	NA	TRUE	down
324.92	-0.680853	0.108622	1.09651e-10	1.19724e-09	ENSG00000138623	SEMA7A	8482	NA	NA	NA	TRUE	down
508.266	-0.580382	0.092022	1.14798e-10	1.25281e-09	ENSG00000136982	DSCC1	79075	Proliferation	Proliferation; Cell Cycle Control	MSigDB Hallmark	TRUE	down
220.915	0.897997	0.145051	1.16916e-10	1.27466e-09	ENSG00000137478	FCHSD2	9873	NA	NA	NA	TRUE	up
339.678	-0.66435	0.106081	1.18897e-10	1.29561e-09	ENSG00000116667	C1orf21	81563	NA	NA	NA	TRUE	down
98.3606	-1.24007	0.202993	1.22565e-10	1.3336e-09	ENSG00000203875	SNHG5	387066	NA	NA	NA	TRUE	down
132.031	-1.05724	0.172254	1.26995e-10	1.37975e-09	ENSG00000187140	FOXD3	27022	NA	NA	NA	TRUE	down
404.096	0.619007	0.0989048	1.4011e-10	1.51625e-09	ENSG00000163346	PBXIP1	57326	NA	NA	NA	TRUE	up
75.2614	-1.34674	0.222016	1.46657e-10	1.58632e-09	ENSG00000135547	HEY2	23493	Stemness	Stemness	MSigDB Hallmark	TRUE	down
108.734	1.17193	0.192242	1.50413e-10	1.62535e-09	ENSG00000167702	KIFC2	90990	NA	NA	NA	TRUE	up
162.742	0.960987	0.156751	1.54858e-10	1.67091e-09	ENSG00000167105	TMEM92	162461	NA	NA	NA	TRUE	up
40.6061	1.92259	0.319191	1.54994e-10	1.67156e-09	ENSG00000103089	FA2H	79152	NA	NA	NA	TRUE	up
128.495	1.05662	0.173167	1.60324e-10	1.72735e-09	ENSG00000185022	MAFF	23764	Apoptosis	Apoptosis; Angiogenesis; Hypoxia	MSigDB Hallmark	TRUE	up
54.9197	1.69148	0.281296	1.65908e-10	1.78489e-09	ENSG00000166401	SERPINB8	5271	Apoptosis	Apoptosis	MSigDB Hallmark	TRUE	up
396.807	-0.624417	0.100296	1.69109e-10	1.81401e-09	ENSG00000145414	NAF1	92345	NA	NA	NA	TRUE	down
55.8887	-1.56495	0.260083	1.69401e-10	1.81625e-09	ENSG00000197635	DPP4	1803	NA	NA	NA	TRUE	down
101.896	1.19995	0.198071	1.70226e-10	1.8242e-09	ENSG00000203499	IQANK1	642574	NA	NA	NA	TRUE	up
428.818	0.639148	0.102825	1.77e-10	1.89587e-09	ENSG00000140022	STON2	85439	NA	NA	NA	TRUE	up
186.575	0.849031	0.138343	1.79946e-10	1.92461e-09	ENSG00000166311	SMPD1	6609	Apoptosis	Apoptosis	KEGG Pathway	TRUE	up
325.408	0.704275	0.114046	1.93231e-10	2.0617e-09	ENSG00000142227	EMP3	2014	EMT/Metastasis	EMT/Metastasis; Inflammatory Response; Stemness	MSigDB Hallmark; KEGG Pathway	TRUE	up
67.902	1.41474	0.235097	1.93556e-10	2.06416e-09	ENSG00000165507	DEPP1	11067	NA	NA	NA	TRUE	up
380.246	0.635618	0.102643	2.0136e-10	2.14531e-09	ENSG00000085063	CD59	966	EMT/Metastasis	EMT/Metastasis	MSigDB Hallmark	TRUE	up
341.898	0.683939	0.110716	2.05106e-10	2.18204e-09	ENSG00000089199	CHGB	1114	NA	NA	NA	TRUE	up
102.393	1.16701	0.193249	2.09951e-10	2.23035e-09	ENSG00000174007	CEP19	84984	NA	NA	NA	TRUE	up
20.7325	4.08067	0.664677	2.17835e-10	2.30852e-09	ENSG00000132517	SLC52A1	55065	NA	NA	NA	TRUE	up
60.0867	-1.51526	0.253444	2.21333e-10	2.34221e-09	ENSG00000197261	C6orf141	135398	NA	NA	NA	TRUE	down
262.607	-0.732627	0.119417	2.29906e-10	2.42826e-09	ENSG00000143434	SEMA6C	10500	NA	NA	NA	TRUE	down
380.86	-0.619464	0.10033	2.35813e-10	2.48826e-09	ENSG00000108389	MTMR4	9110	NA	NA	NA	TRUE	down
465.411	0.584496	0.0944362	2.37164e-10	2.50131e-09	ENSG00000166886	NAB2	4665	NA	NA	NA	TRUE	up
26.1162	2.68533	0.451421	2.42983e-10	2.559e-09	ENSG00000079385	CEACAM1	634	NA	NA	NA	TRUE	up
299.388	-0.67935	0.110641	2.52212e-10	2.64985e-09	ENSG00000165449	SLC16A9	220963	NA	NA	NA	TRUE	down
274.263	0.716349	0.117059	2.68459e-10	2.80981e-09	ENSG00000203760	CENPW	387103	NA	NA	NA	TRUE	up
20.5292	3.62945	0.601844	2.75527e-10	2.88152e-09	ENSG00000168490	PHYHIP	9796	NA	NA	NA	TRUE	up
46.6564	1.71933	0.289616	2.75572e-10	2.88152e-09	ENSG00000219626	FAM228B	375190	NA	NA	NA	TRUE	up
442.773	0.591038	0.0959961	2.90075e-10	3.02741e-09	ENSG00000101104	PABPC1L	80336	NA	NA	NA	TRUE	up
464.149	-0.592864	0.0964148	2.96381e-10	3.09175e-09	ENSG00000167081	PBX3	5090	NA	NA	NA	TRUE	down
183.513	-0.909057	0.15067	2.9724e-10	3.09925e-09	ENSG00000158296	SLC13A3	64849	NA	NA	NA	TRUE	down
538.718	0.634335	0.103494	3.01226e-10	3.13783e-09	ENSG00000042493	CAPG	822	EMT/Metastasis	EMT/Metastasis	MSigDB Hallmark	TRUE	up
76.6672	1.33528	0.224317	3.03494e-10	3.15995e-09	ENSG00000102359	SRPX2	27286	NA	NA	NA	TRUE	up
360.072	0.642902	0.104891	3.08056e-10	3.20594e-09	ENSG00000151014	NOCT	25819	Angiogenesis	Angiogenesis; Hypoxia	MSigDB Hallmark	TRUE	up
35.5652	2.04067	0.34547	3.08226e-10	3.20619e-09	ENSG00000113578	FGF1	2246	Proliferation	Proliferation; Differentiation; EMT/Metastasis	KEGG Pathway	TRUE	up
81.907	1.2963	0.217787	3.09718e-10	3.21866e-09	ENSG00000198088	NUP62CL	54830	NA	NA	NA	TRUE	up
25.9794	2.61775	0.442168	3.22285e-10	3.34295e-09	ENSG00000234546	LNCTAM34A	102724571	NA	NA	NA	TRUE	up
149.288	-0.942062	0.156715	3.22774e-10	3.34644e-09	ENSG00000104524	PYCR3	65263	NA	NA	NA	TRUE	down
344.015	0.695281	0.114054	3.27956e-10	3.39697e-09	ENSG00000149577	SIDT2	51092	NA	NA	NA	TRUE	up
467.818	0.622715	0.101787	3.38665e-10	3.50294e-09	ENSG00000018408	WWTR1	25937	Stemness	Differentiation; Stemness	MSigDB Hallmark	TRUE	up
399.282	0.605683	0.0990037	3.51458e-10	3.62844e-09	ENSG00000175782	SLC35E3	55508	NA	NA	NA	TRUE	up
349.715	-0.721442	0.118797	3.53869e-10	3.65161e-09	ENSG00000198157	HMGN5	79366	NA	NA	NA	TRUE	down
42.1283	1.87648	0.318933	3.57262e-10	3.68489e-09	ENSG00000161896	IP6K3	117283	NA	NA	NA	TRUE	up
20.8524	3.85215	0.641535	3.6092e-10	3.72088e-09	ENSG00000189280	GJB5	2709	NA	NA	NA	TRUE	up
485.732	-0.610073	0.0999126	3.62362e-10	3.73399e-09	ENSG00000111906	HDDC2	51020	Proliferation	Proliferation; Metabolism	MSigDB Hallmark; KEGG Pathway	TRUE	down
20.346	4.30631	0.706419	3.62795e-10	3.73496e-09	ENSG00000196337	CGB7	94027	NA	NA	NA	TRUE	up
180.798	0.918198	0.153031	3.62789e-10	3.73496e-09	ENSG00000174791	RIN1	9610	NA	NA	NA	TRUE	up
183.089	-0.953712	0.15915	3.71434e-10	3.8221e-09	ENSG00000154783	FGD5	152273	NA	NA	NA	TRUE	down
20.1525	4.02482	0.666891	3.76974e-10	3.87367e-09	ENSG00000248429	GASK1B-AS1	285505	NA	NA	NA	TRUE	up
81.6705	1.27882	0.216273	3.89044e-10	3.9921e-09	ENSG00000136869	TLR4	7099	Proliferation	Proliferation; Apoptosis; Angiogenesis; Inflammatory Response	KEGG Pathway	TRUE	up
63.5862	1.55349	0.263804	4.06572e-10	4.16419e-09	ENSG00000153823	PID1	55022	NA	NA	NA	TRUE	up
197.963	0.875127	0.145957	4.11501e-10	4.2088e-09	ENSG00000176170	SPHK1	8877	Apoptosis	Apoptosis; Differentiation; Inflammatory Response; Angiogenesis	MSigDB Hallmark; KEGG Pathway	TRUE	up
279.221	-0.744415	0.123316	4.12071e-10	4.21266e-09	ENSG00000184160	ADRA2C	152	NA	NA	NA	TRUE	down
191.472	0.867724	0.144619	4.12908e-10	4.2173e-09	ENSG00000173482	PTPRM	5797	EMT/Metastasis	EMT/Metastasis	KEGG Pathway	TRUE	up
47.8443	1.69981	0.290442	4.48834e-10	4.57362e-09	ENSG00000188015	S100A3	6274	NA	NA	NA	TRUE	up
442.322	-0.584864	0.096137	4.56913e-10	4.64732e-09	ENSG00000001084	GCLC	2729	Proliferation	Proliferation; Metabolism	MSigDB Hallmark	TRUE	down
319.812	0.64837	0.107024	4.65684e-10	4.73434e-09	ENSG00000182326	C1S	716	Inflammatory Response	Inflammatory Response	MSigDB Hallmark	TRUE	up
250.179	0.83401	0.139563	5.02812e-10	5.09766e-09	ENSG00000145675	PIK3R1	5295	Proliferation	Proliferation; Cell Cycle Control; Apoptosis; Angiogenesis; Differentiation; EMT/Metastasis; Inflammatory Response	KEGG Pathway	TRUE	up
82.2821	1.27826	0.218414	5.56896e-10	5.62524e-09	ENSG00000176428	VPS37D	155382	DNA Damage Response	DNA Damage Response	MSigDB Hallmark	TRUE	up
139.245	0.995781	0.168288	5.58402e-10	5.63786e-09	ENSG00000147364	FBXO25	26260	NA	NA	NA	TRUE	up
130.32	-0.993019	0.167973	5.67355e-10	5.72562e-09	ENSG00000261175	LINC02188	102724344	NA	NA	NA	TRUE	down
31.2015	2.27465	0.391152	5.68131e-10	5.73082e-09	ENSG00000183960	KCNH8	131096	NA	NA	NA	TRUE	up
429.853	0.58165	0.0961846	5.84531e-10	5.88815e-09	ENSG00000127328	RAB3IP	117177	NA	NA	NA	TRUE	up
208.824	0.792708	0.132932	5.96848e-10	6.00672e-09	ENSG00000120913	PDLIM2	64236	NA	NA	NA	TRUE	up
434.509	0.641661	0.106726	6.20117e-10	6.23234e-09	ENSG00000082497	SERTAD4	56256	NA	NA	NA	TRUE	up
417.883	0.648625	0.108217	6.78918e-10	6.80465e-09	ENSG00000197982	C1orf122	127687	NA	NA	NA	TRUE	up
26.0552	2.47017	0.42691	7.0833e-10	7.08975e-09	ENSG00000143867	OSR1	130497	NA	NA	NA	TRUE	up
234.337	0.768738	0.129411	7.13494e-10	7.13819e-09	ENSG00000180628	PCGF5	84333	Cell Cycle Control	Cell Cycle Control; Differentiation	MSigDB Hallmark; KEGG Pathway	TRUE	up
34.2437	2.01839	0.350007	7.19305e-10	7.19305e-09	ENSG00000257702	LBX2-AS1	151534	NA	NA	NA	TRUE	up
214.916	-0.825978	0.139812	7.47785e-10	7.46766e-09	ENSG00000007264	MATK	4145	NA	NA	NA	TRUE	down
21.7809	2.9935	0.516584	7.65026e-10	7.61908e-09	ENSG00000161509	GRIN2C	2905	NA	NA	NA	TRUE	up
406.855	-0.622541	0.104085	7.67755e-10	7.64279e-09	ENSG00000147155	EBP	10682	Proliferation	Proliferation; Apoptosis	MSigDB Hallmark	TRUE	down
413.23	0.603016	0.100685	7.75261e-10	7.71053e-09	ENSG00000103710	RASL12	51285	NA	NA	NA	TRUE	up
19.6291	3.56977	0.608698	7.87222e-10	7.82242e-09	ENSG00000235098	ANKRD65	441869	NA	NA	NA	TRUE	up
23.5612	2.71131	0.469561	8.0844e-10	8.02963e-09	ENSG00000290461	CYP4F35P	284233	NA	NA	NA	TRUE	up
519.189	-0.581791	0.0970847	8.15032e-10	8.09145e-09	ENSG00000006576	PHTF2	57157	NA	NA	NA	TRUE	down
295.809	-0.676092	0.113812	8.64857e-10	8.56676e-09	ENSG00000010803	SCMH1	22955	NA	NA	NA	TRUE	down
189.716	-0.81815	0.1389	8.69772e-10	8.61157e-09	ENSG00000177283	FZD8	8325	EMT/Metastasis	EMT/Metastasis; Stemness; Differentiation	MSigDB Hallmark; KEGG Pathway	TRUE	down
181.828	-0.833342	0.141721	9.03447e-10	8.93291e-09	ENSG00000171126	KCNG3	170850	NA	NA	NA	TRUE	down
284.918	0.700857	0.118449	9.53927e-10	9.41088e-09	ENSG00000148290	SURF1	6834	DNA Damage Response	DNA Damage Response; Metabolism	MSigDB Hallmark	TRUE	up
44.7133	-1.69482	0.296939	1.00537e-09	9.90952e-09	ENSG00000166527	CLEC4D	338339	NA	NA	NA	TRUE	down
298.145	0.663225	0.112065	1.04867e-09	1.03178e-08	ENSG00000126603	GLIS2	84662	NA	NA	NA	TRUE	up
85.1471	1.27392	0.221555	1.0539e-09	1.03646e-08	ENSG00000173805	HAP1	9001	NA	NA	NA	TRUE	up
39.5979	1.83309	0.321662	1.08477e-09	1.06444e-08	ENSG00000290920	ZDHHC8BP	150244	NA	NA	NA	TRUE	up
29.3737	2.27322	0.398768	1.0863e-09	1.06547e-08	ENSG00000276600	RAB7B	338382	NA	NA	NA	TRUE	up
396.441	0.595411	0.100496	1.17589e-09	1.15026e-08	ENSG00000136856	SLC2A8	29988	NA	NA	NA	TRUE	up
233.741	0.727231	0.123818	1.177e-09	1.15083e-08	ENSG00000171608	PIK3CD	5293	Proliferation	Proliferation; Cell Cycle Control; Apoptosis; Angiogenesis; Differentiation; EMT/Metastasis; Inflammatory Response	KEGG Pathway	TRUE	up
19.0948	3.95169	0.675629	1.19731e-09	1.16913e-08	ENSG00000188396	DYNLT4	343521	NA	NA	NA	TRUE	up
461.484	-0.6103	0.103288	1.22156e-09	1.19176e-08	ENSG00000144120	TMEM177	80775	NA	NA	NA	TRUE	down
162.459	0.878493	0.151458	1.31855e-09	1.28069e-08	ENSG00000047634	SCML1	6322	NA	NA	NA	TRUE	up
51.3426	1.5937	0.281454	1.3538e-09	1.31435e-08	ENSG00000150722	PPP1R1C	151242	NA	NA	NA	TRUE	up
29.0035	-2.32336	0.41076	1.36579e-09	1.32541e-08	ENSG00000166105	GLB1L3	112937	NA	NA	NA	TRUE	down
35.5191	1.93949	0.343726	1.43766e-09	1.3927e-08	ENSG00000158104	HPD	3242	NA	NA	NA	TRUE	up
158.847	-0.857522	0.148612	1.65491e-09	1.59752e-08	ENSG00000107614	TRDMT1	1787	NA	NA	NA	TRUE	down
92.7567	-1.12812	0.198198	1.70928e-09	1.64856e-08	ENSG00000128965	CHAC1	79094	NA	NA	NA	TRUE	down
418.305	0.601131	0.102681	1.7772e-09	1.71106e-08	ENSG00000103742	IGDCC4	57722	NA	NA	NA	TRUE	up
56.1765	1.45296	0.257856	1.82222e-09	1.75364e-08	ENSG00000155511	GRIA1	2890	NA	NA	NA	TRUE	up
337.266	0.632216	0.108382	1.86279e-09	1.79158e-08	ENSG00000075240	GRAMD4	23151	NA	NA	NA	TRUE	up
361.622	0.600573	0.102729	1.87982e-09	1.80591e-08	ENSG00000172081	MOB3A	126308	NA	NA	NA	TRUE	up
70.6412	1.31888	0.234546	2.0206e-09	1.93355e-08	ENSG00000133110	POSTN	10631	Angiogenesis	Angiogenesis; EMT/Metastasis	MSigDB Hallmark	TRUE	up
376.107	0.607999	0.10434	2.06014e-09	1.96967e-08	ENSG00000077009	NMRK2	27231	NA	NA	NA	TRUE	up
49.8478	1.56676	0.280446	2.15372e-09	2.0539e-08	ENSG00000225383	SFTA1P	207107	NA	NA	NA	TRUE	up
407.783	0.646932	0.111423	2.1728e-09	2.07108e-08	ENSG00000170017	ALCAM	214	NA	NA	NA	TRUE	up
358.595	-0.598011	0.102854	2.26866e-09	2.15965e-08	ENSG00000165572	KBTBD6	89890	NA	NA	NA	TRUE	down
221.2	0.804159	0.140185	2.27748e-09	2.1671e-08	ENSG00000153214	TMEM87B	84910	NA	NA	NA	TRUE	up
15.65	7.93582	2.63035	2.28335e-09	2.17081e-08	ENSG00000095970	TREM2	54209	NA	NA	NA	TRUE	up
96.0349	1.11079	0.196763	2.30194e-09	2.18754e-08	ENSG00000121966	CXCR4	7852	Proliferation	Proliferation; Angiogenesis; Metabolism; Hypoxia; EMT/Metastasis; Inflammatory Response	MSigDB Hallmark; KEGG Pathway	TRUE	up
263.577	-0.696307	0.120654	2.31167e-09	2.19584e-08	ENSG00000128594	LRRC4	64101	NA	NA	NA	TRUE	down
169.076	0.827153	0.144615	2.34066e-09	2.22145e-08	ENSG00000001461	NIPAL3	57185	NA	NA	NA	TRUE	up
330.13	-0.615431	0.106142	2.37771e-09	2.25564e-08	ENSG00000154217	PITPNC1	26207	Apoptosis	Apoptosis	MSigDB Hallmark	TRUE	down
369.154	-0.621307	0.107273	2.44741e-09	2.31877e-08	ENSG00000174669	SLC29A2	3177	Proliferation	Proliferation	MSigDB Hallmark	TRUE	down
15.6853	7.93609	2.63273	2.49617e-09	2.36191e-08	ENSG00000106952	TNFSF8	944	Inflammatory Response	Inflammatory Response	KEGG Pathway	TRUE	up
97.6004	-1.1001	0.195541	2.56365e-09	2.42263e-08	ENSG00000107902	LHPP	64077	Metabolism	Metabolism	MSigDB Hallmark	TRUE	down
232.205	0.715146	0.124413	2.56954e-09	2.42715e-08	ENSG00000134996	OSTF1	26578	NA	NA	NA	TRUE	up
199.258	0.792216	0.138468	2.58074e-09	2.43669e-08	ENSG00000145431	PDGFC	56034	Proliferation	Proliferation; Angiogenesis; EMT/Metastasis	KEGG Pathway	TRUE	up
224.094	0.756907	0.132036	2.60827e-09	2.46057e-08	ENSG00000203867	RBM20	282996	NA	NA	NA	TRUE	up
309.859	0.666526	0.115659	2.68871e-09	2.53319e-08	ENSG00000130962	PRRG1	5638	NA	NA	NA	TRUE	up
224.936	0.79092	0.138771	2.86178e-09	2.69164e-08	ENSG00000149256	TENM4	26011	NA	NA	NA	TRUE	up
193.464	0.779696	0.136712	2.92608e-09	2.74624e-08	ENSG00000125848	FLRT3	23767	NA	NA	NA	TRUE	up
145.755	0.935841	0.165983	3.13249e-09	2.93009e-08	ENSG00000169129	AFAP1L2	84632	NA	NA	NA	TRUE	up
108.997	1.07442	0.192038	3.18055e-09	2.97239e-08	ENSG00000165644	COMTD1	118881	NA	NA	NA	TRUE	up
237.659	0.704691	0.123356	3.21892e-09	3.00441e-08	ENSG00000116954	RRAGC	64121	NA	NA	NA	TRUE	up
147.814	-0.886965	0.157272	3.30914e-09	3.0847e-08	ENSG00000164362	TERT	7015	NA	NA	NA	TRUE	down
37.1794	-1.87271	0.342141	3.49099e-09	3.25007e-08	ENSG00000080709	KCNN2	3781	NA	NA	NA	TRUE	down
53.1525	-1.49417	0.271127	3.54498e-09	3.29616e-08	ENSG00000174607	UGT8	7368	NA	NA	NA	TRUE	down
28.7039	2.14891	0.392091	3.57944e-09	3.3268e-08	ENSG00000157388	CACNA1D	776	Cell Cycle Control	Cell Cycle Control	KEGG Pathway	TRUE	up
58.2283	-1.40083	0.25426	3.67715e-09	3.41616e-08	ENSG00000169418	NPR1	4881	Metabolism	Metabolism	KEGG Pathway	TRUE	down
245.124	-0.756204	0.133706	3.84327e-09	3.56447e-08	ENSG00000131069	ACSS2	55902	Metabolism	Metabolism	KEGG Pathway	TRUE	down
52.9335	1.50045	0.272947	3.90039e-09	3.61288e-08	ENSG00000188211	NCR3LG1	374383	NA	NA	NA	TRUE	up
22.8358	-2.53833	0.463286	3.9311e-09	3.63672e-08	ENSG00000147869	CER1	9350	Stemness	Stemness	KEGG Pathway	TRUE	down
70.842	1.27776	0.231858	4.18444e-09	3.86459e-08	ENSG00000197497	ZNF665	79788	NA	NA	NA	TRUE	up
106.109	-1.02465	0.1843	4.19012e-09	3.86821e-08	ENSG00000008516	MMP25	64386	NA	NA	NA	TRUE	down
45.6397	1.61689	0.296124	4.26959e-09	3.93827e-08	ENSG00000186766	FOXI2	399823	NA	NA	NA	TRUE	up
328.678	0.618858	0.108553	4.28264e-09	3.94865e-08	ENSG00000081087	OSTM1	28962	NA	NA	NA	TRUE	up
241.398	0.759002	0.134537	4.32627e-09	3.98721e-08	ENSG00000139117	CPNE8	144402	NA	NA	NA	TRUE	up
116.807	1.00556	0.180803	4.33458e-09	3.99319e-08	ENSG00000095383	TBC1D2	55357	NA	NA	NA	TRUE	up
433.997	-0.596763	0.104715	4.53783e-09	4.17693e-08	ENSG00000140396	NCOA2	10499	NA	NA	NA	TRUE	down
303.619	0.6299	0.110774	4.55026e-09	4.18662e-08	ENSG00000204604	ZNF468	90333	NA	NA	NA	TRUE	up
41.9229	1.71492	0.315676	4.91661e-09	4.51394e-08	ENSG00000134533	RERG	85004	NA	NA	NA	TRUE	up
152.01	0.850812	0.152351	5.01657e-09	4.59834e-08	ENSG00000137103	TMEM8B	51754	NA	NA	NA	TRUE	up
18.2169	4.12646	0.734431	5.19041e-09	4.75373e-08	ENSG00000183273	CCDC60	160777	NA	NA	NA	TRUE	up
320.489	0.630212	0.111314	5.21151e-09	4.77107e-08	ENSG00000122756	CNTFR	1271	Stemness	Stemness; Differentiation; Inflammatory Response	MSigDB Hallmark; KEGG Pathway	TRUE	up
92.2418	1.1022	0.200202	5.26749e-09	4.82031e-08	ENSG00000197859	ADAMTSL2	9719	NA	NA	NA	TRUE	up
204.871	0.750911	0.133834	5.31074e-09	4.85787e-08	ENSG00000215252	GOLGA8B	440270	NA	NA	NA	TRUE	up
35.1329	1.83908	0.339316	5.31698e-09	4.86156e-08	ENSG00000130783	CCDC62	84660	NA	NA	NA	TRUE	up
104.405	1.04132	0.189044	5.43728e-09	4.9633e-08	ENSG00000205517	RGL3	57139	NA	NA	NA	TRUE	up
222.836	-0.747204	0.133575	5.83989e-09	5.31537e-08	ENSG00000139354	GAS2L3	283431	NA	NA	NA	TRUE	down
231.773	0.721239	0.128777	5.88075e-09	5.35033e-08	ENSG00000120129	DUSP1	1843	Apoptosis	Apoptosis; Angiogenesis; Hypoxia	MSigDB Hallmark	TRUE	up
72.6234	1.21671	0.222767	5.90605e-09	5.37113e-08	ENSG00000160223	ICOSLG	23308	Apoptosis	Apoptosis; Inflammatory Response	MSigDB Hallmark	TRUE	up
181.742	0.82079	0.147618	6.03341e-09	5.48016e-08	ENSG00000130758	MAP3K10	4294	NA	NA	NA	TRUE	up
355.476	-0.634258	0.112695	6.11821e-09	5.55123e-08	ENSG00000110218	PANX1	24145	Apoptosis	Apoptosis; Inflammatory Response	MSigDB Hallmark; KEGG Pathway	TRUE	down
24.113	2.4543	0.45583	6.14591e-09	5.57313e-08	ENSG00000178033	CALHM5	254228	NA	NA	NA	TRUE	up
27.7316	2.16942	0.402052	6.18054e-09	5.60223e-08	ENSG00000267128	RNF157-AS1	100507218	NA	NA	NA	TRUE	up
320.726	0.652837	0.1162	6.39843e-09	5.78781e-08	ENSG00000092969	TGFB2	7042	Proliferation	Apoptosis; Metabolism; Proliferation; Cell Cycle Control; Stemness; Differentiation; Inflammatory Response	MSigDB Hallmark; KEGG Pathway	TRUE	up
100.656	-1.03069	0.18814	6.54542e-09	5.91589e-08	ENSG00000101695	RNF125	54941	NA	NA	NA	TRUE	down
274.953	-0.707843	0.127009	6.97704e-09	6.27762e-08	ENSG00000156381	ANKRD9	122416	NA	NA	NA	TRUE	down
29.6016	2.13934	0.399912	7.17891e-09	6.45397e-08	ENSG00000198719	DLL1	28514	Stemness	Stemness	MSigDB Hallmark	TRUE	up
213.45	0.752333	0.135503	7.37694e-09	6.61848e-08	ENSG00000085382	HACE1	57531	NA	NA	NA	TRUE	up
190.391	-0.821979	0.149014	7.72778e-09	6.92195e-08	ENSG00000078018	MAP2	4133	NA	NA	NA	TRUE	down
33.7187	1.94698	0.363904	7.8081e-09	6.9882e-08	ENSG00000078401	EDN1	1906	Apoptosis	Apoptosis; Inflammatory Response; Angiogenesis	MSigDB Hallmark; KEGG Pathway	TRUE	up
375.709	0.584215	0.104251	8.11651e-09	7.24948e-08	ENSG00000171703	TCEA2	6919	NA	NA	NA	TRUE	up
20.7076	2.6833	0.500391	8.36412e-09	7.45851e-08	ENSG00000147573	TRIM55	84675	NA	NA	NA	TRUE	up
171.366	-0.797225	0.144992	8.92046e-09	7.94496e-08	ENSG00000139438	FAM222A	84915	NA	NA	NA	TRUE	down
150.018	0.839335	0.153125	9.10356e-09	8.10147e-08	ENSG00000136002	ARHGEF4	50649	EMT/Metastasis	EMT/Metastasis	KEGG Pathway	TRUE	up
191.503	-0.743807	0.134903	9.213e-09	8.19361e-08	ENSG00000163596	ICA1L	130026	NA	NA	NA	TRUE	down
340.282	-0.602736	0.108158	9.21455e-09	8.19361e-08	ENSG00000075131	TIPIN	54962	Proliferation	Proliferation; Cell Cycle Control	MSigDB Hallmark	TRUE	down
124.851	0.923946	0.169584	9.26411e-09	8.2277e-08	ENSG00000163947	ARHGEF3	50650	Cell Cycle Control	Cell Cycle Control	MSigDB Hallmark	TRUE	up
336.295	0.614194	0.110257	9.33459e-09	8.2836e-08	ENSG00000081014	AP4E1	23431	NA	NA	NA	TRUE	up
76.7713	1.17038	0.217578	9.71308e-09	8.59519e-08	ENSG00000162849	KIF26B	55083	NA	NA	NA	TRUE	up
211.782	-0.838327	0.153787	1.03203e-08	9.08499e-08	ENSG00000087842	PIR	8544	NA	NA	NA	TRUE	down
34.5354	1.86239	0.351217	1.03826e-08	9.13251e-08	ENSG00000139173	TMEM117	84216	NA	NA	NA	TRUE	up
304.655	-0.631238	0.114168	1.10487e-08	9.67973e-08	ENSG00000109576	AADAT	51166	Metabolism	Metabolism	MSigDB Hallmark	TRUE	down
26.4403	2.18987	0.415082	1.12534e-08	9.8473e-08	ENSG00000075673	ATP12A	479	Metabolism	Metabolism	KEGG Pathway	TRUE	up
38.2092	1.73202	0.327504	1.13712e-08	9.94643e-08	ENSG00000159248	GJD2	57369	NA	NA	NA	TRUE	up
462.424	0.584062	0.105331	1.14967e-08	1.00482e-07	ENSG00000079950	STX7	8417	NA	NA	NA	TRUE	up
214.832	0.741053	0.135469	1.20362e-08	1.04905e-07	ENSG00000163297	ANTXR2	118429	Inflammatory Response	Inflammatory Response	KEGG Pathway	TRUE	up
111.56	1.00569	0.187318	1.23977e-08	1.07842e-07	ENSG00000183828	NUDT14	256281	NA	NA	NA	TRUE	up
66.2612	-1.27403	0.239927	1.25437e-08	1.0894e-07	ENSG00000048540	LMO3	55885	NA	NA	NA	TRUE	down
290.35	-0.635671	0.115566	1.26597e-08	1.09904e-07	ENSG00000187535	IFT140	9742	NA	NA	NA	TRUE	down
39.4114	1.67498	0.318572	1.3492e-08	1.16852e-07	ENSG00000165655	ZNF503	84858	NA	NA	NA	TRUE	up
94.2789	1.02966	0.192366	1.36219e-08	1.17932e-07	ENSG00000077092	RARB	5915	NA	NA	NA	TRUE	up
244.832	-0.671705	0.122787	1.37379e-08	1.18888e-07	ENSG00000108797	CNTNAP1	8506	NA	NA	NA	TRUE	down
168.455	-0.810227	0.149813	1.44047e-08	1.24171e-07	ENSG00000077063	CTTNBP2	83992	NA	NA	NA	TRUE	down
345.585	0.644373	0.117677	1.44241e-08	1.24289e-07	ENSG00000141560	FN3KRP	79672	NA	NA	NA	TRUE	up
41.7996	1.64645	0.314608	1.51882e-08	1.30617e-07	ENSG00000079263	SP140	11262	NA	NA	NA	TRUE	up
116.899	0.936851	0.174816	1.52353e-08	1.30971e-07	ENSG00000145246	ATP10D	57205	NA	NA	NA	TRUE	up
29.5773	1.99357	0.381793	1.55904e-08	1.33971e-07	ENSG00000115008	IL1A	3552	Cell Cycle Control	Apoptosis; Inflammatory Response; Cell Cycle Control	MSigDB Hallmark; KEGG Pathway	TRUE	up
164.74	-0.811095	0.150563	1.60852e-08	1.38007e-07	ENSG00000179886	TIGD5	84948	NA	NA	NA	TRUE	down
183.842	-0.753849	0.139344	1.61433e-08	1.38452e-07	ENSG00000187736	NHEJ1	79840	DNA Damage Response	DNA Damage Response	KEGG Pathway	TRUE	down
173.658	0.794605	0.147403	1.67117e-08	1.4316e-07	ENSG00000006062	MAP3K14	9020	Apoptosis	Apoptosis; Inflammatory Response	KEGG Pathway	TRUE	up
234.303	-0.695533	0.128265	1.70358e-08	1.45652e-07	ENSG00000137460	FHDC1	85462	NA	NA	NA	TRUE	down
217.301	0.706306	0.130298	1.71228e-08	1.46339e-07	ENSG00000159674	SPON2	10417	NA	NA	NA	TRUE	up
44.3117	-1.63406	0.314406	1.74051e-08	1.48694e-07	ENSG00000166743	ACSM1	116285	Metabolism	Metabolism	MSigDB Hallmark	TRUE	down
145.46	0.854604	0.15947	1.75359e-08	1.49753e-07	ENSG00000178467	P4HTM	54681	NA	NA	NA	TRUE	up
221.575	-0.716852	0.132541	1.77232e-08	1.51235e-07	ENSG00000156011	PSD3	23362	NA	NA	NA	TRUE	down
392.806	-0.581538	0.106434	1.78959e-08	1.5259e-07	ENSG00000198056	PRIM1	5557	DNA Damage Response	DNA Damage Response	MSigDB Hallmark	TRUE	down
61.2821	1.3766	0.265058	2.06216e-08	1.75288e-07	ENSG00000171246	NPTX1	4884	NA	NA	NA	TRUE	up
168.745	-0.8234	0.154347	2.1064e-08	1.78703e-07	ENSG00000167281	RBFOX3	146713	NA	NA	NA	TRUE	down
192.395	-0.73369	0.136616	2.10569e-08	1.78703e-07	ENSG00000198885	ITPRIPL1	150771	NA	NA	NA	TRUE	down
53.1857	-1.50418	0.29101	2.11695e-08	1.79529e-07	ENSG00000166482	MFAP4	4239	NA	NA	NA	TRUE	down
235.64	-0.666474	0.123587	2.17345e-08	1.84178e-07	ENSG00000104369	JPH1	56704	NA	NA	NA	TRUE	down
338.153	0.583708	0.107505	2.21229e-08	1.87325e-07	ENSG00000159899	NPR2	4882	DNA Damage Response	DNA Damage Response; Metabolism	MSigDB Hallmark; KEGG Pathway	TRUE	up
211.493	0.7202	0.134329	2.31214e-08	1.95629e-07	ENSG00000163344	PMVK	10654	NA	NA	NA	TRUE	up
16.3477	4.26122	0.791348	2.34092e-08	1.97987e-07	ENSG00000134757	DSG3	1830	NA	NA	NA	TRUE	up
332.389	0.627094	0.116199	2.38529e-08	2.01585e-07	ENSG00000130956	HABP4	22927	NA	NA	NA	TRUE	up
66.0465	1.28752	0.24862	2.46329e-08	2.08017e-07	ENSG00000117305	HMGCL	3155	Metabolism	Metabolism	MSigDB Hallmark	TRUE	up
21.0737	2.4902	0.485366	2.57016e-08	2.16959e-07	ENSG00000176842	IRX5	10265	NA	NA	NA	TRUE	up
130.926	-0.939984	0.179063	2.61793e-08	2.20737e-07	ENSG00000258986	TMEM179	388021	NA	NA	NA	TRUE	down
22.1044	2.46633	0.48236	2.6426e-08	2.22647e-07	ENSG00000104783	KCNN4	3783	NA	NA	NA	TRUE	up
358.232	-0.633362	0.118004	2.72122e-08	2.29182e-07	ENSG00000134982	APC	324	Cell Cycle Control	Cell Cycle Control; Stemness; Differentiation; EMT/Metastasis	MSigDB Hallmark; KEGG Pathway	TRUE	down
156.306	0.815008	0.154299	2.81548e-08	2.36397e-07	ENSG00000171223	JUNB	3726	Apoptosis	Apoptosis; Stemness; Inflammatory Response	MSigDB Hallmark; KEGG Pathway	TRUE	up
154.652	0.832528	0.15772	2.83497e-08	2.37943e-07	ENSG00000123178	SPRYD7	57213	NA	NA	NA	TRUE	up
158.528	-0.780575	0.147368	2.83847e-08	2.38145e-07	ENSG00000134775	FHOD3	80206	NA	NA	NA	TRUE	down
16.0932	3.89768	0.741401	2.90689e-08	2.43607e-07	ENSG00000184144	CNTN2	6900	NA	NA	NA	TRUE	up
75.5923	1.13861	0.219683	2.92657e-08	2.45089e-07	ENSG00000121075	TBX4	9496	NA	NA	NA	TRUE	up
21.7046	2.51415	0.494312	2.93781e-08	2.45917e-07	ENSG00000173391	OLR1	4973	Apoptosis	Apoptosis; Angiogenesis; Inflammatory Response	MSigDB Hallmark	TRUE	up
56.3807	1.40758	0.273801	2.95122e-08	2.46946e-07	ENSG00000151376	ME3	10873	NA	NA	NA	TRUE	up
342.55	-0.581647	0.108439	3.12287e-08	2.60911e-07	ENSG00000180611	MB21D2	151963	NA	NA	NA	TRUE	down
181.01	-0.75962	0.143745	3.13977e-08	2.62224e-07	ENSG00000005059	MCUB	55013	NA	NA	NA	TRUE	down
108.263	1.00116	0.19264	3.20455e-08	2.67431e-07	ENSG00000138795	LEF1	51176	Apoptosis	Apoptosis; Stemness; Differentiation; EMT/Metastasis	MSigDB Hallmark; KEGG Pathway	TRUE	up
304.231	0.587339	0.109587	3.21403e-08	2.6812e-07	ENSG00000151892	GFRA1	2674	NA	NA	NA	TRUE	up
218.595	0.688677	0.129712	3.27036e-08	2.72613e-07	ENSG00000020633	RUNX3	864	NA	NA	NA	TRUE	up
49.1133	1.44803	0.28386	3.27355e-08	2.72775e-07	ENSG00000108691	CCL2	6347	Apoptosis	Apoptosis; Inflammatory Response	MSigDB Hallmark	TRUE	up
113.642	1.0179	0.196623	3.3716e-08	2.8052e-07	ENSG00000100097	LGALS1	3956	EMT/Metastasis	EMT/Metastasis; Metabolism	MSigDB Hallmark	TRUE	up
43.0743	-1.50548	0.295657	3.38679e-08	2.81677e-07	ENSG00000120057	SFRP5	6425	Stemness	Stemness	KEGG Pathway	TRUE	down
99.3	0.979202	0.188801	3.66375e-08	3.03449e-07	ENSG00000104267	CA2	760	Metabolism	Metabolism	MSigDB Hallmark	TRUE	up
177.635	0.793741	0.151426	3.75852e-08	3.10947e-07	ENSG00000151572	ANO4	121601	NA	NA	NA	TRUE	up
306.371	-0.601732	0.113148	3.84146e-08	3.17689e-07	ENSG00000187607	ZNF286A	57335	NA	NA	NA	TRUE	down
298.381	0.61692	0.116152	3.86497e-08	3.19514e-07	ENSG00000089639	GMIP	51291	NA	NA	NA	TRUE	up
35.6022	1.73114	0.343982	4.23809e-08	3.49571e-07	ENSG00000107249	GLIS3	169792	NA	NA	NA	TRUE	up
168.964	0.772222	0.147809	4.31937e-08	3.55742e-07	ENSG00000110013	SIAE	54414	NA	NA	NA	TRUE	up
145.546	-0.847619	0.163404	4.50303e-08	3.70313e-07	ENSG00000196549	MME	4311	NA	NA	NA	TRUE	down
54.5173	1.34792	0.266203	4.55036e-08	3.73646e-07	ENSG00000076351	SLC46A1	113235	NA	NA	NA	TRUE	up
193.187	-0.725261	0.138823	4.65844e-08	3.82093e-07	ENSG00000127580	WDR24	84219	NA	NA	NA	TRUE	down
74.6977	1.22674	0.242121	4.68664e-08	3.84119e-07	ENSG00000132669	RIN2	54453	NA	NA	NA	TRUE	up
254.813	-0.634088	0.120485	4.76052e-08	3.90029e-07	ENSG00000170365	SMAD1	4086	Stemness	Stemness; Differentiation	MSigDB Hallmark; KEGG Pathway	TRUE	down
346.762	-0.580892	0.109868	4.79781e-08	3.92938e-07	ENSG00000154229	PRKCA	5578	Proliferation	Angiogenesis; Stemness; Hypoxia; Proliferation	MSigDB Hallmark; KEGG Pathway	TRUE	down
301.981	0.633071	0.120405	4.87648e-08	3.99233e-07	ENSG00000078804	TP53INP2	58476	Metabolism	Metabolism	MSigDB Hallmark	TRUE	up
21.7653	2.44687	0.489614	4.88469e-08	3.99756e-07	ENSG00000136542	GALNT5	11227	NA	NA	NA	TRUE	up
82.2504	-1.09	0.213985	4.89068e-08	4.00097e-07	ENSG00000144057	ST6GAL2	84620	NA	NA	NA	TRUE	down
190.208	-0.705129	0.134937	4.92874e-08	4.03045e-07	ENSG00000181751	MACIR	90355	NA	NA	NA	TRUE	down
28.3353	1.91966	0.383861	5.14485e-08	4.19952e-07	ENSG00000073756	PTGS2	5743	Apoptosis	Apoptosis; Inflammatory Response; Angiogenesis	MSigDB Hallmark; KEGG Pathway	TRUE	up
372.471	0.601603	0.114252	5.19704e-08	4.23898e-07	ENSG00000163659	TIPARP	25976	Apoptosis	Apoptosis; Angiogenesis; Hypoxia	MSigDB Hallmark	TRUE	up
323.467	0.593224	0.112631	5.27733e-08	4.29809e-07	ENSG00000079308	TNS1	7145	NA	NA	NA	TRUE	up
69.0267	1.19337	0.236174	5.49586e-08	4.4678e-07	ENSG00000260025	CRIM1-DT	100288911	NA	NA	NA	TRUE	up
28.4349	1.9701	0.395889	5.59086e-08	4.54167e-07	ENSG00000101188	NTSR1	4923	NA	NA	NA	TRUE	up
179.781	0.732845	0.141235	5.68702e-08	4.61467e-07	ENSG00000163637	PRICKLE2	166336	Stemness	Stemness	KEGG Pathway	TRUE	up
58.6333	-1.26137	0.251455	6.08212e-08	4.928e-07	ENSG00000100626	GALNT16	57452	NA	NA	NA	TRUE	down
346.167	-0.613924	0.117424	6.10091e-08	4.93958e-07	ENSG00000082269	FAM135A	57579	NA	NA	NA	TRUE	down
135.161	-0.84868	0.165738	6.30912e-08	5.09877e-07	ENSG00000261373	VPS9D1-AS1	100128881	NA	NA	NA	TRUE	down
35.7659	1.6351	0.329032	6.3304e-08	5.11409e-07	ENSG00000204618	RNF39	80352	NA	NA	NA	TRUE	up
176.258	-0.747824	0.145143	6.58209e-08	5.30767e-07	ENSG00000119514	GALNT12	79695	NA	NA	NA	TRUE	down
57.9462	1.24717	0.249365	6.71833e-08	5.41214e-07	ENSG00000121851	POLR3GL	84265	DNA Damage Response	DNA Damage Response	MSigDB Hallmark	TRUE	up
28.2545	1.88722	0.382843	6.98502e-08	5.61611e-07	ENSG00000230102	LINC02028	285389	NA	NA	NA	TRUE	up
149.063	0.79609	0.155468	7.18603e-08	5.7714e-07	ENSG00000114541	FRMD4B	23150	NA	NA	NA	TRUE	up
169.477	0.773048	0.15086	7.20736e-08	5.7843e-07	ENSG00000117533	VAMP4	8674	NA	NA	NA	TRUE	up
22.2352	2.25331	0.457402	7.51772e-08	6.02239e-07	ENSG00000168743	NPNT	255743	EMT/Metastasis	EMT/Metastasis	KEGG Pathway	TRUE	up
255.968	-0.613746	0.118369	7.66019e-08	6.13429e-07	ENSG00000149600	COMMD7	149951	NA	NA	NA	TRUE	down
78.1058	1.07351	0.214137	7.74553e-08	6.19812e-07	ENSG00000101096	NFATC2	4773	Cell Cycle Control	Cell Cycle Control; Angiogenesis; Stemness	KEGG Pathway	TRUE	up
255.789	-0.610117	0.117753	7.86381e-08	6.28819e-07	ENSG00000153094	BCL2L11	10018	Proliferation	Cell Cycle Control; Apoptosis; Proliferation	MSigDB Hallmark; KEGG Pathway	TRUE	down
191.709	-0.710232	0.138555	8.38973e-08	6.68443e-07	ENSG00000114279	FGF12	2257	NA	NA	NA	TRUE	down
91.1403	1.01243	0.202061	8.4522e-08	6.73176e-07	ENSG00000135362	PRR5L	79899	NA	NA	NA	TRUE	up
333.147	0.612299	0.118549	8.48422e-08	6.75481e-07	ENSG00000114923	SLC4A3	6508	NA	NA	NA	TRUE	up
267.102	-0.661228	0.128574	8.589e-08	6.83082e-07	ENSG00000134909	ARHGAP32	9743	NA	NA	NA	TRUE	down
72.9153	1.10693	0.223124	9.70338e-08	7.68097e-07	ENSG00000181652	ATG9B	285973	NA	NA	NA	TRUE	up
237.077	-0.631517	0.123078	9.84686e-08	7.79174e-07	ENSG00000167523	SPATA33	124045	NA	NA	NA	TRUE	down
351.135	0.593414	0.115316	9.93438e-08	7.8497e-07	ENSG00000157045	NTAN1	123803	NA	NA	NA	TRUE	up
197.433	-0.728056	0.143619	1.04907e-07	8.26552e-07	ENSG00000198081	ZBTB14	7541	NA	NA	NA	TRUE	down
66.7246	1.13363	0.229827	1.08975e-07	8.57376e-07	ENSG00000171388	APLN	8862	NA	NA	NA	TRUE	up
18.622	2.6183	0.537171	1.09838e-07	8.63543e-07	ENSG00000028277	POU2F2	5452	NA	NA	NA	TRUE	up
204.321	0.671122	0.131802	1.10527e-07	8.6803e-07	ENSG00000185551	NR2F2	7026	NA	NA	NA	TRUE	up
148.985	0.784631	0.15575	1.12786e-07	8.85143e-07	ENSG00000120306	CYSTM1	84418	NA	NA	NA	TRUE	up
98.832	-1.05314	0.213474	1.15045e-07	9.02222e-07	ENSG00000130055	GDPD2	54857	NA	NA	NA	TRUE	down
127.743	0.893737	0.179183	1.1737e-07	9.19801e-07	ENSG00000124813	RUNX2	860	NA	NA	NA	TRUE	up
113.692	-0.895421	0.179924	1.21713e-07	9.50791e-07	ENSG00000141655	TNFRSF11A	8792	Inflammatory Response	Inflammatory Response	KEGG Pathway	TRUE	down
141.303	0.843409	0.16892	1.26787e-07	9.88317e-07	ENSG00000290425	PI4KAP1	728233	NA	NA	NA	TRUE	up
22.8086	2.25888	0.470429	1.26889e-07	9.88763e-07	ENSG00000162520	SYNC	81493	NA	NA	NA	TRUE	up
43.9854	1.4571	0.301175	1.28292e-07	9.99339e-07	ENSG00000237523	LINC00857	439990	NA	NA	NA	TRUE	up
132.91	0.84084	0.168551	1.291e-07	1.00528e-06	ENSG00000182759	MAFA	389692	NA	NA	NA	TRUE	up
141.475	0.801132	0.160149	1.29705e-07	1.00963e-06	ENSG00000176092	CRYBG2	55057	NA	NA	NA	TRUE	up
175.557	-0.736819	0.146703	1.31743e-07	1.02514e-06	ENSG00000115255	REEP6	92840	Differentiation	Differentiation; Metabolism	MSigDB Hallmark	TRUE	down
122.109	0.898872	0.181234	1.32405e-07	1.02992e-06	ENSG00000227214	HCG15	414761	NA	NA	NA	TRUE	up
130.528	0.821775	0.164773	1.35443e-07	1.05244e-06	ENSG00000198796	ALPK2	115701	NA	NA	NA	TRUE	up
253.987	0.604312	0.118924	1.36772e-07	1.06238e-06	ENSG00000121769	FABP3	2170	Differentiation	Differentiation	MSigDB Hallmark	TRUE	up
80.5346	1.05591	0.215609	1.41041e-07	1.09438e-06	ENSG00000138449	SLC40A1	30061	NA	NA	NA	TRUE	up
59.5024	1.22077	0.251269	1.42936e-07	1.10792e-06	ENSG00000146250	PRSS35	167681	NA	NA	NA	TRUE	up
43.2208	1.4437	0.299174	1.43662e-07	1.11315e-06	ENSG00000177738	FLJ32255	643977	NA	NA	NA	TRUE	up
36.3174	-1.6528	0.345165	1.4626e-07	1.13208e-06	ENSG00000126500	FLRT1	23769	NA	NA	NA	TRUE	down
45.3296	1.4813	0.307627	1.47015e-07	1.13713e-06	ENSG00000132639	SNAP25	6616	NA	NA	NA	TRUE	up
161.562	0.749404	0.149856	1.48689e-07	1.14927e-06	ENSG00000214357	NEURL1B	54492	NA	NA	NA	TRUE	up
40.4221	1.51802	0.316931	1.5154e-07	1.17007e-06	ENSG00000166396	SERPINB7	8710	NA	NA	NA	TRUE	up
257.797	-0.620813	0.122914	1.54358e-07	1.19057e-06	ENSG00000186777	ZNF732	654254	NA	NA	NA	TRUE	down
93.7466	1.05696	0.217046	1.56448e-07	1.20517e-06	ENSG00000168994	PXDC1	221749	NA	NA	NA	TRUE	up
123.03	0.879663	0.178309	1.58695e-07	1.22103e-06	ENSG00000236427	CCDST	339400	NA	NA	NA	TRUE	up
95.7894	-0.947055	0.19335	1.62958e-07	1.25164e-06	ENSG00000156475	PPP2R2B	5521	Proliferation	Proliferation; Differentiation	KEGG Pathway	TRUE	down
252.1	0.61786	0.122722	1.70562e-07	1.30822e-06	ENSG00000189337	KAZN	23254	NA	NA	NA	TRUE	up
15.0943	3.12271	0.646292	1.73904e-07	1.33246e-06	ENSG00000305574	LOC105373367	105373367	NA	NA	NA	TRUE	up
147.87	0.761548	0.153585	1.80406e-07	1.38054e-06	ENSG00000157353	FCSK	197258	NA	NA	NA	TRUE	up
262.379	0.587551	0.116604	1.80431e-07	1.38054e-06	ENSG00000124222	STX16	8675	NA	NA	NA	TRUE	up
46.1746	-1.37985	0.289443	1.86101e-07	1.42195e-06	ENSG00000176387	HSD11B2	3291	NA	NA	NA	TRUE	down
96.7601	0.961133	0.197427	1.94692e-07	1.48501e-06	ENSG00000010318	PHF7	51533	NA	NA	NA	TRUE	up
214.425	0.718416	0.14503	2.01365e-07	1.53431e-06	ENSG00000054967	RELT	84957	Inflammatory Response	Inflammatory Response	KEGG Pathway	TRUE	up
214.559	0.700446	0.141452	2.06783e-07	1.5745e-06	ENSG00000234745	HLA-B	3106	Cell Cycle Control	Inflammatory Response; Cell Cycle Control	MSigDB Hallmark; KEGG Pathway	TRUE	up
89.7131	0.996699	0.205846	2.09235e-07	1.59152e-06	ENSG00000100299	ARSA	410	NA	NA	NA	TRUE	up
247.886	0.630477	0.126438	2.10605e-07	1.60138e-06	ENSG00000167874	TMEM88	92162	NA	NA	NA	TRUE	up
65.6054	1.15966	0.241725	2.11099e-07	1.60458e-06	ENSG00000196154	S100A4	6275	Apoptosis	Apoptosis; Angiogenesis; Hypoxia	MSigDB Hallmark	TRUE	up
236.458	0.72905	0.148022	2.23198e-07	1.69129e-06	ENSG00000143631	FLG	2312	NA	NA	NA	TRUE	up
196.822	0.773999	0.157647	2.25802e-07	1.70867e-06	ENSG00000067715	SYT1	6857	NA	NA	NA	TRUE	up
104.153	0.912349	0.188116	2.32778e-07	1.75904e-06	ENSG00000164932	CTHRC1	115908	EMT/Metastasis	EMT/Metastasis	MSigDB Hallmark	TRUE	up
15.6168	2.82743	0.598599	2.51574e-07	1.89262e-06	ENSG00000198570	RD3	343035	NA	NA	NA	TRUE	up
56.6444	1.2383	0.261081	2.56014e-07	1.9247e-06	ENSG00000185742	C11orf87	399947	NA	NA	NA	TRUE	up
103.7	-0.91528	0.189926	2.56118e-07	1.92483e-06	ENSG00000088970	KIZ	55857	NA	NA	NA	TRUE	down
33.6643	1.84016	0.394457	2.58519e-07	1.94163e-06	ENSG00000266714	MYO15B	80022	NA	NA	NA	TRUE	up
21.4643	2.18114	0.466966	2.60292e-07	1.95419e-06	ENSG00000243978	RTL9	57529	NA	NA	NA	TRUE	up
164.944	0.748942	0.153356	2.66423e-07	1.99749e-06	ENSG00000148481	MINDY3	80013	NA	NA	NA	TRUE	up
82.1279	1.0303	0.21569	2.72359e-07	2.03991e-06	ENSG00000178947	SMIM10L2A	399668	NA	NA	NA	TRUE	up
218.252	-0.637586	0.129378	2.73322e-07	2.04643e-06	ENSG00000100479	POLE2	5427	DNA Damage Response	DNA Damage Response	KEGG Pathway	TRUE	down
282.234	0.580638	0.117351	2.93792e-07	2.19521e-06	ENSG00000102271	KLHL4	56062	NA	NA	NA	TRUE	up
107.843	-0.932849	0.195236	3.01957e-07	2.25468e-06	ENSG00000049246	PER3	8863	NA	NA	NA	TRUE	down
76.6983	-1.0453	0.2203	3.05537e-07	2.28064e-06	ENSG00000105877	DNAH11	8701	NA	NA	NA	TRUE	down
185.666	-0.670884	0.137171	3.05757e-07	2.28151e-06	ENSG00000234608	MAPKAPK5-AS1	51275	NA	NA	NA	TRUE	down
199.509	0.681956	0.139591	3.12618e-07	2.33191e-06	ENSG00000147394	ZNF185	7739	NA	NA	NA	TRUE	up
28.887	1.74635	0.376165	3.13365e-07	2.33669e-06	ENSG00000215481	BCRP3	644165	NA	NA	NA	TRUE	up
144.37	-0.756373	0.156155	3.15855e-07	2.35446e-06	ENSG00000269609	C10orf95-AS1	100505761	NA	NA	NA	TRUE	down
13.598	3.63401	0.760032	3.168e-07	2.36071e-06	ENSG00000175894	TSPEAR	54084	NA	NA	NA	TRUE	up
125.429	0.864561	0.180276	3.19614e-07	2.37943e-06	ENSG00000174460	ZCCHC12	170261	NA	NA	NA	TRUE	up
328.066	0.5877	0.119328	3.2266e-07	2.40111e-06	ENSG00000130449	ZSWIM6	57688	NA	NA	NA	TRUE	up
66.0915	1.10299	0.233527	3.24663e-07	2.41438e-06	ENSG00000172346	CSDC2	27254	NA	NA	NA	TRUE	up
13.6088	3.3605	0.710094	3.29701e-07	2.44854e-06	ENSG00000141579	ZNF750	79755	NA	NA	NA	TRUE	up
119.937	-0.83237	0.173305	3.32397e-07	2.46689e-06	ENSG00000011478	QPCTL	54814	NA	NA	NA	TRUE	down
265.259	0.623366	0.127728	3.70088e-07	2.73738e-06	ENSG00000172638	EFEMP2	30008	EMT/Metastasis	EMT/Metastasis	MSigDB Hallmark	TRUE	up
122.342	0.824982	0.172389	3.71105e-07	2.74398e-06	ENSG00000188283	ZNF383	163087	NA	NA	NA	TRUE	up
8.75866	6.8568	2.54786	3.76315e-07	2.77877e-06	ENSG00000288638	LNCDAT	116804915	NA	NA	NA	TRUE	up
24.5291	1.90232	0.415201	3.79938e-07	2.80364e-06	ENSG00000107831	FGF8	2253	Proliferation	Proliferation; EMT/Metastasis	KEGG Pathway	TRUE	up
241.05	0.623143	0.127852	3.81133e-07	2.81057e-06	ENSG00000182749	PAQR7	164091	NA	NA	NA	TRUE	up
153.076	0.733822	0.152602	4.04415e-07	2.9703e-06	ENSG00000152642	GPD1L	23171	NA	NA	NA	TRUE	up
146.379	-0.735458	0.153166	4.10591e-07	3.01465e-06	ENSG00000118160	SLC8A2	6543	NA	NA	NA	TRUE	down
41.8708	1.41451	0.306536	4.12926e-07	3.02877e-06	ENSG00000109846	CRYAB	1410	Differentiation	Differentiation	MSigDB Hallmark	TRUE	up
28.5221	1.74931	0.383138	4.29528e-07	3.1453e-06	ENSG00000107738	VSIR	64115	NA	NA	NA	TRUE	up
184.891	0.664746	0.137805	4.41044e-07	3.2264e-06	ENSG00000136960	ENPP2	5168	Differentiation	Differentiation	MSigDB Hallmark	TRUE	up
155.455	0.728583	0.15213	4.46639e-07	3.26191e-06	ENSG00000169122	FAM110B	90362	NA	NA	NA	TRUE	up
14.3885	3.0465	0.657514	4.48718e-07	3.27491e-06	ENSG00000169896	ITGAM	3684	EMT/Metastasis	EMT/Metastasis	KEGG Pathway	TRUE	up
96.757	0.897635	0.190307	4.54742e-07	3.31777e-06	ENSG00000145623	OSMR	9180	Proliferation	Inflammatory Response; Proliferation; Differentiation	MSigDB Hallmark; KEGG Pathway	TRUE	up
82.398	-0.965565	0.205961	4.58578e-07	3.34466e-06	ENSG00000147255	IGSF1	3547	Stemness	Stemness	KEGG Pathway	TRUE	down
70.695	-1.03663	0.222363	4.64436e-07	3.38373e-06	ENSG00000163762	TM4SF18	116441	NA	NA	NA	TRUE	down
41.9986	1.40623	0.306734	4.67247e-07	3.40224e-06	ENSG00000166473	PKD1L2	114780	NA	NA	NA	TRUE	up
91.4465	-0.92265	0.196451	4.69186e-07	3.41523e-06	ENSG00000138744	NAAA	27163	NA	NA	NA	TRUE	down
240.466	-0.603724	0.124766	4.72472e-07	3.43801e-06	ENSG00000277462	ZNF670	93474	NA	NA	NA	TRUE	down
113.076	0.861258	0.182628	4.83925e-07	3.51437e-06	ENSG00000100246	DNAL4	10126	NA	NA	NA	TRUE	up
74.2958	-1.01029	0.21729	5.14607e-07	3.72366e-06	ENSG00000125864	BFSP1	631	NA	NA	NA	TRUE	down
21.7909	-2.1563	0.479986	5.19931e-07	3.75971e-06	ENSG00000182866	LCK	3932	Inflammatory Response	Inflammatory Response	MSigDB Hallmark	TRUE	down
110.392	0.868232	0.184908	5.23532e-07	3.78451e-06	ENSG00000166825	ANPEP	290	EMT/Metastasis	EMT/Metastasis	MSigDB Hallmark	TRUE	up
97.8596	0.88762	0.189246	5.26056e-07	3.8015e-06	ENSG00000196581	AJAP1	55966	NA	NA	NA	TRUE	up
88.7312	0.92292	0.19742	5.29159e-07	3.82267e-06	ENSG00000173137	ADCK5	203054	NA	NA	NA	TRUE	up
19.699	2.20733	0.488503	5.59475e-07	4.02976e-06	ENSG00000231817	LINC01198	101929344	NA	NA	NA	TRUE	up
16.9625	2.4148	0.535253	5.69222e-07	4.09728e-06	ENSG00000154478	GPR26	2849	NA	NA	NA	TRUE	up
110.156	0.89046	0.190378	5.70153e-07	4.10264e-06	ENSG00000127124	HIVEP3	59269	NA	NA	NA	TRUE	up
28.7203	1.77708	0.394198	5.70993e-07	4.10734e-06	ENSG00000177599	ZNF491	126069	NA	NA	NA	TRUE	up
8.42012	6.7607	2.54339	5.75398e-07	4.13632e-06	ENSG00000186226	LCE1E	353135	NA	NA	NA	TRUE	up
193.014	0.673958	0.141385	5.88147e-07	4.2252e-06	ENSG00000173262	SLC2A14	144195	NA	NA	NA	TRUE	up
163.203	-0.738097	0.15638	6.01574e-07	4.31744e-06	ENSG00000176533	GNG7	2788	Proliferation	Proliferation	KEGG Pathway	TRUE	down
224.305	0.62739	0.131352	6.0821e-07	4.36363e-06	ENSG00000103876	FAH	2184	Differentiation	Differentiation; Metabolism	MSigDB Hallmark	TRUE	up
56.3835	1.15339	0.252328	6.28934e-07	4.50644e-06	ENSG00000135318	NT5E	4907	EMT/Metastasis	EMT/Metastasis; Metabolism	MSigDB Hallmark	TRUE	up
13.087	4.25889	0.897309	6.48359e-07	4.63807e-06	ENSG00000270164	LINC01480	101927931	NA	NA	NA	TRUE	up
20.3669	2.07339	0.464038	6.69755e-07	4.78335e-06	ENSG00000246130	TNFRSF10B-AS1	286059	NA	NA	NA	TRUE	up
23.4433	1.89557	0.424448	6.74997e-07	4.81765e-06	ENSG00000107147	KCNT1	57582	NA	NA	NA	TRUE	up
113.676	0.879824	0.189764	6.90752e-07	4.9269e-06	ENSG00000175264	CHST1	8534	Metabolism	Metabolism	MSigDB Hallmark	TRUE	up
94.2229	-0.923486	0.200256	6.95518e-07	4.95768e-06	ENSG00000169684	CHRNA5	1138	NA	NA	NA	TRUE	down
12.973	3.27334	0.718332	7.19757e-07	5.12049e-06	ENSG00000225420	EIF2AK3-AS1	101928371	NA	NA	NA	TRUE	up
66.1618	1.09255	0.240009	7.30808e-07	5.1924e-06	ENSG00000145287	PLAC8	51316	Angiogenesis	Angiogenesis; Hypoxia	MSigDB Hallmark	TRUE	up
17.8027	2.36774	0.535127	7.78708e-07	5.5238e-06	ENSG00000197479	PCDHB11	56125	NA	NA	NA	TRUE	up
13.528	3.12066	0.691009	7.87357e-07	5.58155e-06	ENSG00000100399	CHADL	150356	NA	NA	NA	TRUE	up
290.17	-0.584987	0.123466	8.06264e-07	5.70823e-06	ENSG00000161267	BDH1	622	NA	NA	NA	TRUE	down
116.315	0.814605	0.175787	8.11112e-07	5.73885e-06	ENSG00000101844	ATG4A	115201	NA	NA	NA	TRUE	up
86.6441	-0.918387	0.200625	8.18678e-07	5.78494e-06	ENSG00000185201	IFITM2	10581	Inflammatory Response	Inflammatory Response	MSigDB Hallmark	TRUE	down
46.9536	-1.24916	0.278574	8.2534e-07	5.8264e-06	ENSG00000243709	LEFTY1	10637	Stemness	Stemness; Differentiation	KEGG Pathway	TRUE	down
51.7324	1.22737	0.272814	8.32229e-07	5.87126e-06	ENSG00000143801	PSEN2	5664	Apoptosis	Apoptosis; Differentiation; Stemness	MSigDB Hallmark	TRUE	up
77.7577	-0.977503	0.214645	8.42095e-07	5.93706e-06	ENSG00000176595	KBTBD11	9920	NA	NA	NA	TRUE	down
175.746	0.697032	0.149056	8.44657e-07	5.9513e-06	ENSG00000116675	DNAJC6	9829	NA	NA	NA	TRUE	up
187.17	0.692832	0.148147	8.46819e-07	5.96462e-06	ENSG00000121900	TMEM54	113452	NA	NA	NA	TRUE	up
83.6935	0.951069	0.208273	8.55385e-07	6.01918e-06	ENSG00000119681	LTBP2	4053	Stemness	Stemness	MSigDB Hallmark	TRUE	up
233.627	0.634507	0.134874	8.56106e-07	6.02232e-06	ENSG00000166337	TAF10	6881	DNA Damage Response	DNA Damage Response	MSigDB Hallmark	TRUE	up
21.701	2.04175	0.463037	8.7621e-07	6.15587e-06	ENSG00000183715	OPCML	4978	NA	NA	NA	TRUE	up
148.585	-0.712628	0.153016	8.78388e-07	6.1692e-06	ENSG00000105855	ITGB8	3696	Proliferation	Inflammatory Response; Proliferation; Angiogenesis; EMT/Metastasis	MSigDB Hallmark; KEGG Pathway	TRUE	down
232.955	0.619191	0.131598	8.8045e-07	6.18171e-06	ENSG00000163485	ADORA1	134	NA	NA	NA	TRUE	up
53.3555	-1.17448	0.261847	8.81295e-07	6.18566e-06	ENSG00000129159	KCNC1	3746	NA	NA	NA	TRUE	down
208.058	0.635818	0.135375	8.87709e-07	6.22869e-06	ENSG00000012211	PRICKLE3	4007	Stemness	Stemness	KEGG Pathway	TRUE	up
12.7771	-3.08797	0.688759	8.89912e-07	6.24017e-06	ENSG00000283567	C19orf85	111064650	NA	NA	NA	TRUE	down
77.8396	0.980118	0.215853	8.97634e-07	6.29168e-06	ENSG00000111981	ULBP1	80329	NA	NA	NA	TRUE	up
124.239	0.84247	0.183289	9.19276e-07	6.43991e-06	ENSG00000160323	ADAMTS13	11093	NA	NA	NA	TRUE	up
124.063	0.77126	0.167581	1.01301e-06	7.06729e-06	ENSG00000027869	SH2D2A	9047	Angiogenesis	Angiogenesis	KEGG Pathway	TRUE	up
185.031	-0.64468	0.138257	1.01692e-06	7.09005e-06	ENSG00000083544	TDRD3	81550	NA	NA	NA	TRUE	down
102.229	0.905774	0.199568	1.01948e-06	7.10567e-06	ENSG00000145147	SLIT2	9353	EMT/Metastasis	EMT/Metastasis	MSigDB Hallmark	TRUE	up
39.8568	1.39175	0.315518	1.05726e-06	7.35032e-06	ENSG00000233593	LINC02609	105378853	NA	NA	NA	TRUE	up
246.327	-0.605384	0.129764	1.09176e-06	7.58298e-06	ENSG00000049239	H6PD	9563	NA	NA	NA	TRUE	down
129.806	0.781202	0.170448	1.09268e-06	7.58703e-06	ENSG00000204054	LOC124900275	124900275	NA	NA	NA	TRUE	up
156.871	-0.716421	0.155299	1.0949e-06	7.59761e-06	ENSG00000165675	ENOX2	10495	NA	NA	NA	TRUE	down
97.5497	0.920364	0.203273	1.0954e-06	7.59866e-06	ENSG00000103269	RHBDL1	9028	NA	NA	NA	TRUE	up
266.617	-0.61479	0.131936	1.10887e-06	7.68971e-06	ENSG00000174842	GLMN	11146	NA	NA	NA	TRUE	down
23.8714	1.81471	0.415861	1.12046e-06	7.76031e-06	ENSG00000137709	POU2F3	25833	NA	NA	NA	TRUE	up
47.9143	1.22252	0.276252	1.16104e-06	8.0287e-06	ENSG00000115295	CLIP4	79745	NA	NA	NA	TRUE	up
229.147	-0.581679	0.124794	1.19036e-06	8.2237e-06	ENSG00000037280	FLT4	2324	Proliferation	Proliferation; Angiogenesis	KEGG Pathway	TRUE	down
95.8115	0.855464	0.188745	1.19291e-06	8.23873e-06	ENSG00000267106	ZNF561-AS1	284385	NA	NA	NA	TRUE	up
216.429	0.597274	0.128506	1.24442e-06	8.57412e-06	ENSG00000111679	PTPN6	5777	EMT/Metastasis	Inflammatory Response; Differentiation; EMT/Metastasis	MSigDB Hallmark; KEGG Pathway	TRUE	up
21.2974	1.99844	0.461737	1.25331e-06	8.6288e-06	ENSG00000125726	CD70	970	Inflammatory Response	Inflammatory Response	MSigDB Hallmark	TRUE	up
59.5962	1.11281	0.251072	1.25847e-06	8.65618e-06	ENSG00000276170	LOC101929494	101929494	NA	NA	NA	TRUE	up
57.3384	1.13293	0.255965	1.27605e-06	8.77435e-06	ENSG00000293442	PRKY	5616	NA	NA	NA	TRUE	up
121.29	-0.789874	0.174016	1.28795e-06	8.84235e-06	ENSG00000253304	TMEM200B	399474	NA	NA	NA	TRUE	down
141.94	-0.742036	0.162736	1.31534e-06	9.02193e-06	ENSG00000155657	TTN	7273	NA	NA	NA	TRUE	down
171.709	-0.664546	0.144616	1.33242e-06	9.13054e-06	ENSG00000100162	CENPM	79019	Proliferation	Proliferation; Cell Cycle Control	MSigDB Hallmark	TRUE	down
75.1141	0.959285	0.215123	1.3866e-06	9.48701e-06	ENSG00000042317	SPATA7	55812	NA	NA	NA	TRUE	up
19.4224	2.07802	0.482025	1.39394e-06	9.53426e-06	ENSG00000268812	LIF-AS2	91370	NA	NA	NA	TRUE	up
169.615	-0.699382	0.153307	1.40342e-06	9.59318e-06	ENSG00000141576	RNF157	114804	NA	NA	NA	TRUE	down
85.7566	-0.896865	0.200654	1.41947e-06	9.69383e-06	ENSG00000184271	POU6F1	5463	NA	NA	NA	TRUE	down
16.818	2.36007	0.551686	1.46764e-06	1.00104e-05	ENSG00000012779	ALOX5	240	NA	NA	NA	TRUE	up
203.213	0.70831	0.155553	1.487e-06	1.01393e-05	ENSG00000186166	CENATAC	338657	NA	NA	NA	TRUE	up
63.723	-1.04389	0.236927	1.51368e-06	1.03084e-05	ENSG00000169126	ODAD2	55130	NA	NA	NA	TRUE	down
33.6879	1.4782	0.342103	1.53175e-06	1.0425e-05	ENSG00000171303	KCNK3	3777	NA	NA	NA	TRUE	up
57.7439	1.13944	0.260583	1.58681e-06	1.0783e-05	ENSG00000182601	HS3ST4	9951	NA	NA	NA	TRUE	up
65.1801	1.04219	0.236854	1.62616e-06	1.10334e-05	ENSG00000274349	ZNF658	26149	NA	NA	NA	TRUE	up
49.0015	1.25607	0.289621	1.63757e-06	1.1104e-05	ENSG00000131096	PYY	5697	NA	NA	NA	TRUE	up
106.317	0.857157	0.192103	1.65935e-06	1.12412e-05	ENSG00000139679	LPAR6	10161	Proliferation	Inflammatory Response; Proliferation	MSigDB Hallmark; KEGG Pathway	TRUE	up
53.6551	1.14651	0.262997	1.6677e-06	1.12943e-05	ENSG00000108387	SEPTIN4	5414	Apoptosis	Apoptosis	KEGG Pathway	TRUE	up
86.7724	0.890529	0.200406	1.68723e-06	1.14231e-05	ENSG00000271122	HERPUD2-AS1	101930085	NA	NA	NA	TRUE	up
42.2968	1.27562	0.295521	1.79588e-06	1.21176e-05	ENSG00000101203	COL20A1	57642	NA	NA	NA	TRUE	up
34.9622	1.52824	0.359132	1.90306e-06	1.28172e-05	ENSG00000179796	LRRC3B	116135	NA	NA	NA	TRUE	up
110.4	0.81623	0.183669	1.90808e-06	1.28471e-05	ENSG00000124635	H2BC11	8970	NA	NA	NA	TRUE	up
13.8296	2.74107	0.643395	1.90922e-06	1.28509e-05	ENSG00000164451	CALHM4	221301	NA	NA	NA	TRUE	up
118.833	-0.78621	0.176548	1.93462e-06	1.30139e-05	ENSG00000196189	SEMA4A	64218	NA	NA	NA	TRUE	down
43.9029	1.25193	0.290752	1.95171e-06	1.31248e-05	ENSG00000197769	MAP1LC3C	440738	Inflammatory Response	Inflammatory Response	KEGG Pathway	TRUE	up
85.95	0.938933	0.213889	1.96432e-06	1.31975e-05	ENSG00000106546	AHR	196	Inflammatory Response	Inflammatory Response	MSigDB Hallmark	TRUE	up
119.446	0.802664	0.180603	2.01745e-06	1.35379e-05	ENSG00000164850	GPER1	2852	NA	NA	NA	TRUE	up
6.99859	6.41204	2.51583	2.02336e-06	1.35734e-05	ENSG00000144852	NR1I2	8856	NA	NA	NA	TRUE	up
140.537	-0.720978	0.161232	2.06893e-06	1.38622e-05	ENSG00000070081	NUCB2	4925	NA	NA	NA	TRUE	down
42.0316	1.34119	0.315164	2.08708e-06	1.39668e-05	ENSG00000092295	TGM1	7051	NA	NA	NA	TRUE	up
147.473	-0.703221	0.15709	2.10848e-06	1.40971e-05	ENSG00000121957	GPSM2	29899	NA	NA	NA	TRUE	down
94.5985	-0.863234	0.196836	2.2634e-06	1.50962e-05	ENSG00000073150	PANX2	56666	NA	NA	NA	TRUE	down
147.262	-0.711959	0.159954	2.33538e-06	1.5548e-05	ENSG00000147251	DOCK11	139818	NA	NA	NA	TRUE	down
154.369	0.672236	0.150297	2.33706e-06	1.55545e-05	ENSG00000212864	RNF208	727800	NA	NA	NA	TRUE	up
162.515	0.658625	0.147086	2.36294e-06	1.57172e-05	ENSG00000112367	FIG4	9896	NA	NA	NA	TRUE	up
67.0896	0.998659	0.230696	2.37958e-06	1.58183e-05	ENSG00000131944	FAAP24	91442	NA	NA	NA	TRUE	up
198.779	0.617722	0.13747	2.52113e-06	1.67163e-05	ENSG00000215440	NPEPL1	79716	NA	NA	NA	TRUE	up
11.4049	4.01836	0.909673	2.57936e-06	1.70792e-05	ENSG00000204666	ZNF473CR	400710	NA	NA	NA	TRUE	up
685.201	-0.836514	0.1917	2.58408e-06	1.71053e-05	ENSG00000138778	CENPE	1062	Proliferation	Proliferation; Cell Cycle Control	MSigDB Hallmark	TRUE	down
20.6719	1.92391	0.462731	2.60031e-06	1.72024e-05	ENSG00000128346	C22orf23	84645	NA	NA	NA	TRUE	up
46.1583	1.22706	0.289202	2.64875e-06	1.75123e-05	ENSG00000154153	RETREG1	54463	NA	NA	NA	TRUE	up
168.713	-0.665506	0.149682	2.68411e-06	1.77301e-05	ENSG00000169379	ARL13B	200894	NA	NA	NA	TRUE	down
23.3721	-1.75784	0.424532	2.80539e-06	1.84924e-05	ENSG00000187569	DPPA3	359787	NA	NA	NA	TRUE	down
123.718	0.748654	0.170721	2.88766e-06	1.90005e-05	ENSG00000269994	LINC02893	440173	NA	NA	NA	TRUE	up
11.4412	4.00214	0.916271	2.89613e-06	1.90505e-05	ENSG00000157873	TNFRSF14	8764	Inflammatory Response	Inflammatory Response	KEGG Pathway	TRUE	up
54.514	1.10556	0.260507	2.9801e-06	1.95502e-05	ENSG00000166289	PLEKHF1	79156	NA	NA	NA	TRUE	up
57.3724	1.06695	0.250878	2.99612e-06	1.96495e-05	ENSG00000232284	GNG12-AS1	100289178	NA	NA	NA	TRUE	up
11.4187	3.29324	0.776651	3.0016e-06	1.96796e-05	ENSG00000187714	SLC18A3	6572	NA	NA	NA	TRUE	up
45.7322	1.23458	0.294139	3.10378e-06	2.0295e-05	ENSG00000107282	APBA1	320	NA	NA	NA	TRUE	up
43.374	1.21468	0.288871	3.11655e-06	2.03725e-05	ENSG00000175318	GRAMD2A	196996	NA	NA	NA	TRUE	up
106.823	0.781081	0.179419	3.14972e-06	2.05771e-05	ENSG00000080573	COL5A3	50509	EMT/Metastasis	EMT/Metastasis	MSigDB Hallmark	TRUE	up
50.3884	1.15326	0.274119	3.17186e-06	2.07155e-05	ENSG00000197766	CFD	1675	Differentiation	Differentiation	MSigDB Hallmark	TRUE	up
6.52437	6.25781	2.49	3.2278e-06	2.10621e-05	ENSG00000277322	GOLGA6L6	727832	NA	NA	NA	TRUE	up
260.999	-0.59971	0.135406	3.36592e-06	2.19113e-05	ENSG00000289234	ZNF496-DT	107985115	NA	NA	NA	TRUE	down
20.8016	1.88468	0.458804	3.38552e-06	2.20324e-05	ENSG00000138792	ENPEP	2028	Metabolism	Metabolism	MSigDB Hallmark	TRUE	up
45.7571	1.21904	0.291496	3.40939e-06	2.21747e-05	ENSG00000111321	LTBR	4055	Angiogenesis	Angiogenesis; Inflammatory Response	KEGG Pathway	TRUE	up
47.5206	1.22565	0.293819	3.54757e-06	2.30257e-05	ENSG00000185652	NTF3	4908	Proliferation	Proliferation	KEGG Pathway	TRUE	up
14.645	2.50741	0.613397	3.55044e-06	2.30328e-05	ENSG00000168899	VAMP5	10791	Inflammatory Response	Inflammatory Response	MSigDB Hallmark	TRUE	up
25.2529	1.68843	0.411403	3.59037e-06	2.32691e-05	ENSG00000145040	UCN2	90226	NA	NA	NA	TRUE	up
52.6982	1.10009	0.261849	3.63924e-06	2.35651e-05	ENSG00000172061	LRRC15	131578	EMT/Metastasis	EMT/Metastasis	MSigDB Hallmark	TRUE	up
173.744	-0.697365	0.159903	3.65912e-06	2.36798e-05	ENSG00000157927	RADIL	55698	EMT/Metastasis	EMT/Metastasis	KEGG Pathway	TRUE	down
26.0978	1.64386	0.400662	3.67905e-06	2.37948e-05	ENSG00000137462	TLR2	7097	Proliferation	Apoptosis; Inflammatory Response; Proliferation	MSigDB Hallmark; KEGG Pathway	TRUE	up
11.2345	3.30525	0.785842	3.86597e-06	2.49817e-05	ENSG00000106038	EVX1	2128	NA	NA	NA	TRUE	up
196.115	0.59498	0.135044	3.89492e-06	2.5154e-05	ENSG00000142197	DOP1B	9980	NA	NA	NA	TRUE	up
22.0603	-1.88966	0.467024	3.93037e-06	2.53606e-05	ENSG00000173673	HES3	390992	NA	NA	NA	TRUE	down
22.2322	1.93935	0.477621	4.00342e-06	2.57866e-05	ENSG00000244694	PTCHD4	442213	NA	NA	NA	TRUE	up
39.9487	1.4155	0.344553	4.02284e-06	2.5904e-05	ENSG00000197044	ZNF441	126068	NA	NA	NA	TRUE	up
219.648	0.590813	0.134258	4.03068e-06	2.59469e-05	ENSG00000185664	PMEL	6490	NA	NA	NA	TRUE	up
41.3571	1.26196	0.305863	4.04151e-06	2.60014e-05	ENSG00000158125	XDH	7498	Metabolism	Metabolism	MSigDB Hallmark	TRUE	up
36.489	1.36334	0.332041	4.06885e-06	2.61543e-05	ENSG00000114854	TNNC1	7134	Differentiation	Differentiation	MSigDB Hallmark	TRUE	up
125.741	-0.733173	0.170059	4.18201e-06	2.68425e-05	ENSG00000175785	PRIMA1	145270	NA	NA	NA	TRUE	down
135.771	0.691282	0.159467	4.26036e-06	2.73294e-05	ENSG00000137841	PLCB2	5330	Apoptosis	Apoptosis; Stemness; Inflammatory Response	MSigDB Hallmark; KEGG Pathway	TRUE	up
187.007	0.599609	0.136822	4.2972e-06	2.75337e-05	ENSG00000100321	SYNGR1	9145	NA	NA	NA	TRUE	up
124.892	0.749573	0.174229	4.32469e-06	2.77017e-05	ENSG00000073910	FRY	10129	NA	NA	NA	TRUE	up
180.159	-0.633348	0.145306	4.35966e-06	2.79013e-05	ENSG00000153933	DGKE	8526	NA	NA	NA	TRUE	down
146.083	0.663469	0.152748	4.38907e-06	2.80651e-05	ENSG00000145808	ADAMTS19	171019	NA	NA	NA	TRUE	up
145.504	-0.662218	0.152619	4.38796e-06	2.80651e-05	ENSG00000176597	B3GNT5	84002	NA	NA	NA	TRUE	down
68.1235	-0.961963	0.229554	4.47911e-06	2.85826e-05	ENSG00000224546	EIF4BP3	100128771	NA	NA	NA	TRUE	down
69.9681	-0.988508	0.236615	4.53243e-06	2.8897e-05	ENSG00000162687	KCNT2	343450	NA	NA	NA	TRUE	down
11.3874	3.04404	0.739053	4.67045e-06	2.97345e-05	ENSG00000124257	NEURL2	140825	NA	NA	NA	TRUE	up
168.22	0.641837	0.147939	4.69038e-06	2.98442e-05	ENSG00000099822	HCN2	610	NA	NA	NA	TRUE	up
50.7574	-1.11721	0.271273	4.75826e-06	3.02498e-05	ENSG00000254682	DHCR7-DT	129810502	NA	NA	NA	TRUE	down
71.2797	0.933119	0.222574	4.798e-06	3.04848e-05	ENSG00000291122	CASTOR3P	352954	NA	NA	NA	TRUE	up
40.3699	1.25546	0.306916	4.83529e-06	3.07129e-05	ENSG00000170549	IRX1	79192	NA	NA	NA	TRUE	up
66.6454	-0.973957	0.233471	4.86498e-06	3.08926e-05	ENSG00000182050	MGAT4C	25834	NA	NA	NA	TRUE	down
201.867	0.610514	0.140865	5.09977e-06	3.23181e-05	ENSG00000102109	PCSK1N	27344	NA	NA	NA	TRUE	up
119.394	0.745409	0.174788	5.146e-06	3.25736e-05	ENSG00000185189	NRBP2	340371	NA	NA	NA	TRUE	up
82.7616	0.916881	0.219364	5.16502e-06	3.26657e-05	ENSG00000123342	MMP19	4327	NA	NA	NA	TRUE	up
12.1976	2.71789	0.672015	5.26524e-06	3.32553e-05	ENSG00000237512	UNC5B-AS1	728978	NA	NA	NA	TRUE	up
191.304	0.596838	0.137927	5.48901e-06	3.45996e-05	ENSG00000160972	PPP1R16A	84988	NA	NA	NA	TRUE	up
6.09342	6.13122	2.49552	5.54854e-06	3.49306e-05	ENSG00000258616	LINC02303	105370479	NA	NA	NA	TRUE	up
11.1026	3.25636	0.794843	5.57688e-06	3.50788e-05	ENSG00000249641	HOXC13-AS	100874366	NA	NA	NA	TRUE	up
98.8877	0.793444	0.188178	5.65698e-06	3.55319e-05	ENSG00000188766	SPRED3	399473	NA	NA	NA	TRUE	up
25.6062	1.61007	0.40412	5.67965e-06	3.56539e-05	ENSG00000174514	MFSD4A	148808	NA	NA	NA	TRUE	up
23.3882	1.75489	0.440926	5.72078e-06	3.59018e-05	ENSG00000118729	CASQ2	845	Differentiation	Differentiation	MSigDB Hallmark	TRUE	up
102.232	-0.767441	0.181936	5.86851e-06	3.67869e-05	ENSG00000154721	JAM2	58494	NA	NA	NA	TRUE	down
23.8672	1.68185	0.422293	5.92134e-06	3.70864e-05	ENSG00000287156	LOC124903317	124903317	NA	NA	NA	TRUE	up
88.3778	0.821616	0.195972	5.93787e-06	3.71793e-05	ENSG00000168010	ATG16L2	89849	NA	NA	NA	TRUE	up
103.486	0.769185	0.182433	5.95604e-06	3.72825e-05	ENSG00000171132	PRKCE	5581	NA	NA	NA	TRUE	up
63.7222	0.969951	0.235193	5.9938e-06	3.75082e-05	ENSG00000167755	KLK6	5653	NA	NA	NA	TRUE	up
101.027	0.810191	0.193325	6.05353e-06	3.78281e-05	ENSG00000171044	XKR6	286046	NA	NA	NA	TRUE	up
129.697	-0.697168	0.164372	6.24263e-06	3.89323e-05	ENSG00000093217	XYLB	9942	NA	NA	NA	TRUE	down
143.824	0.706591	0.166899	6.43363e-06	4.0078e-05	ENSG00000162496	DHRS3	9249	NA	NA	NA	TRUE	up
53.0749	1.07759	0.264843	6.47458e-06	4.02989e-05	ENSG00000128298	BAIAP2L2	80115	NA	NA	NA	TRUE	up
88.8022	-0.859482	0.207469	6.63233e-06	4.12341e-05	ENSG00000141384	TAF4B	6875	NA	NA	NA	TRUE	down
138.8	0.684597	0.161506	6.66199e-06	4.14068e-05	ENSG00000159176	CSRP1	1465	NA	NA	NA	TRUE	up
11.436	3.04213	0.756938	6.66949e-06	4.14417e-05	ENSG00000172073	SPMIP9	200523	NA	NA	NA	TRUE	up
73.5272	0.922366	0.223782	6.72031e-06	4.17339e-05	ENSG00000110328	GALNT18	374378	NA	NA	NA	TRUE	up
78.8846	-0.871437	0.211247	7.03723e-06	4.35666e-05	ENSG00000166736	HTR3A	3359	NA	NA	NA	TRUE	down
147.988	-0.646535	0.152848	7.42999e-06	4.58304e-05	ENSG00000133874	RNF122	79845	NA	NA	NA	TRUE	down
24.6115	1.60536	0.408995	7.49978e-06	4.6222e-05	ENSG00000134259	NGF	4803	Proliferation	Proliferation; Apoptosis; Inflammatory Response	KEGG Pathway	TRUE	up
20.7824	1.78378	0.456088	7.51937e-06	4.63277e-05	ENSG00000182508	LHFPL1	340596	NA	NA	NA	TRUE	up
112.929	-0.743895	0.178238	7.52114e-06	4.63277e-05	ENSG00000197619	ZNF615	284370	NA	NA	NA	TRUE	down
59.5546	1.00231	0.246668	7.55572e-06	4.65276e-05	ENSG00000168546	GFRA2	2675	NA	NA	NA	TRUE	up
26.2858	1.52532	0.387863	7.61503e-06	4.68273e-05	ENSG00000158560	DYNC1I1	1780	NA	NA	NA	TRUE	up
5.92516	6.06051	2.5015	7.61861e-06	4.68359e-05	ENSG00000104055	TGM5	9333	NA	NA	NA	TRUE	up
197.904	0.581165	0.13662	8.01343e-06	4.91261e-05	ENSG00000164951	PDP1	54704	Metabolism	Metabolism	MSigDB Hallmark	TRUE	up
34.3954	1.30834	0.330941	8.12726e-06	4.97269e-05	ENSG00000270194	GOLGA4-AS1	152048	NA	NA	NA	TRUE	up
79.2242	-0.863131	0.211044	8.37025e-06	5.10715e-05	ENSG00000164841	TMEM74	157753	NA	NA	NA	TRUE	down
33.3547	1.57098	0.403923	8.39517e-06	5.12094e-05	ENSG00000184060	ADAP2	55803	NA	NA	NA	TRUE	up
23.0909	1.65226	0.424696	8.44921e-06	5.14961e-05	ENSG00000184363	PKP3	11187	NA	NA	NA	TRUE	up
26.323	1.56096	0.401002	8.4806e-06	5.16731e-05	ENSG00000070182	SPTB	6710	NA	NA	NA	TRUE	up
23.4772	1.66208	0.428528	8.49791e-06	5.17643e-05	ENSG00000164112	SMIM43	132332	NA	NA	NA	TRUE	up
16.655	2.02564	0.523961	8.66807e-06	5.26986e-05	ENSG00000106483	SFRP4	6424	EMT/Metastasis	EMT/Metastasis; Stemness	MSigDB Hallmark; KEGG Pathway	TRUE	up
74.1886	0.900712	0.221539	8.76884e-06	5.32818e-05	ENSG00000164220	F2RL2	2151	NA	NA	NA	TRUE	up
5.66767	5.98707	2.49055	8.88846e-06	5.39202e-05	ENSG00000302820	LOC105369933	105369933	NA	NA	NA	TRUE	up
176.025	-0.596138	0.141355	8.99761e-06	5.45362e-05	ENSG00000152749	GPR180	160897	NA	NA	NA	TRUE	down
116.908	-0.77241	0.187916	9.0307e-06	5.47066e-05	ENSG00000131848	ZSCAN5A	79149	NA	NA	NA	TRUE	down
121.318	-0.710249	0.171341	9.15888e-06	5.54526e-05	ENSG00000183044	ABAT	18	Apoptosis	Apoptosis	MSigDB Hallmark	TRUE	down
72.8158	-0.888385	0.219079	9.18807e-06	5.55987e-05	ENSG00000112320	SOBP	55084	NA	NA	NA	TRUE	down
26.3677	1.54317	0.396991	9.19751e-06	5.56405e-05	ENSG00000170214	ADRA1B	147	NA	NA	NA	TRUE	up
41.9375	1.20187	0.305335	9.48862e-06	5.72913e-05	ENSG00000179029	TMEM107	84314	NA	NA	NA	TRUE	up
70.9014	-0.932172	0.231543	9.6829e-06	5.84043e-05	ENSG00000112425	EPM2A	7957	NA	NA	NA	TRUE	down
129.962	-0.689241	0.166353	9.78944e-06	5.90265e-05	ENSG00000154265	ABCA5	23461	NA	NA	NA	TRUE	down
25.4547	1.604	0.416347	9.82865e-06	5.92305e-05	ENSG00000100433	KCNK10	54207	NA	NA	NA	TRUE	up
46.5728	1.09505	0.276345	9.9063e-06	5.96167e-05	ENSG00000283632	EXOC3L2	90332	NA	NA	NA	TRUE	up
132.022	0.67729	0.16335	9.98939e-06	6.01003e-05	ENSG00000174136	RGMB	285704	Stemness	Stemness	KEGG Pathway	TRUE	up
50.0414	-1.1502	0.292979	1.00385e-05	6.03791e-05	ENSG00000182575	NXPH3	11248	NA	NA	NA	TRUE	down
117.32	0.719221	0.174539	1.02099e-05	6.13094e-05	ENSG00000142632	ARHGEF19	128272	NA	NA	NA	TRUE	up
97.0623	0.786714	0.19285	1.04739e-05	6.28433e-05	ENSG00000248008	NRAV	100506668	NA	NA	NA	TRUE	up
70.1914	0.911447	0.226736	1.05593e-05	6.33215e-05	ENSG00000203896	LIME1	54923	NA	NA	NA	TRUE	up
121.826	0.726638	0.177272	1.1078e-05	6.62513e-05	ENSG00000160712	IL6R	3570	Proliferation	Proliferation; Angiogenesis; Differentiation; Inflammatory Response	KEGG Pathway	TRUE	up
93.0868	0.783599	0.192954	1.12952e-05	6.74398e-05	ENSG00000095303	PTGS1	5742	NA	NA	NA	TRUE	up
171.618	-0.608012	0.146367	1.14491e-05	6.82844e-05	ENSG00000074935	TUBE1	51175	NA	NA	NA	TRUE	down
89.9695	0.794821	0.196395	1.16474e-05	6.93919e-05	ENSG00000178882	RFLNA	144347	NA	NA	NA	TRUE	up
5.55816	5.92993	2.49577	1.18484e-05	7.05132e-05	ENSG00000113722	CDX1	1044	NA	NA	NA	TRUE	up
177.147	-0.611546	0.147509	1.18876e-05	7.07082e-05	ENSG00000112218	GPR63	81491	NA	NA	NA	TRUE	down
99.8751	0.769398	0.189708	1.19051e-05	7.07569e-05	ENSG00000164007	CLDN19	149461	NA	NA	NA	TRUE	up
132.351	-0.693028	0.169486	1.19883e-05	7.12109e-05	ENSG00000100116	GCAT	23464	NA	NA	NA	TRUE	down
176.982	0.624639	0.151227	1.22048e-05	7.24579e-05	ENSG00000243449	NICOL1	401115	NA	NA	NA	TRUE	up
43.2158	-1.15953	0.298759	1.23443e-05	7.32663e-05	ENSG00000169862	CTNND2	1501	Stemness	Stemness	KEGG Pathway	TRUE	down
41.821	1.23136	0.318047	1.24218e-05	7.3706e-05	ENSG00000150281	CTF1	1489	Differentiation	Differentiation; Inflammatory Response	MSigDB Hallmark; KEGG Pathway	TRUE	up
62.8631	-0.994063	0.252675	1.24337e-05	7.37372e-05	ENSG00000187260	WDR86	349136	NA	NA	NA	TRUE	down
132.878	-0.680367	0.166578	1.27046e-05	7.51613e-05	ENSG00000280707	LOC102725048	102725048	NA	NA	NA	TRUE	down
80.3448	0.839891	0.21027	1.30978e-05	7.73835e-05	ENSG00000187550	SBK2	646643	NA	NA	NA	TRUE	up
147.555	0.641913	0.15666	1.33693e-05	7.87968e-05	ENSG00000206262	FOXL2NB	401089	NA	NA	NA	TRUE	up
136.672	-0.649129	0.158574	1.33858e-05	7.88731e-05	ENSG00000182134	TDRKH	11022	NA	NA	NA	TRUE	down
125.21	0.69562	0.17102	1.36008e-05	8.00326e-05	ENSG00000179406	LINC00174	285908	NA	NA	NA	TRUE	up
25.1034	1.50398	0.396292	1.37932e-05	8.10781e-05	ENSG00000188916	INSYN2A	642938	NA	NA	NA	TRUE	up
111.251	-0.715977	0.176986	1.38145e-05	8.11816e-05	ENSG00000181218	H2AC25	92815	Apoptosis	Apoptosis	MSigDB Hallmark	TRUE	down
5.31286	5.85404	2.4846	1.38472e-05	8.13518e-05	ENSG00000159337	PLA2G4D	283748	Apoptosis	Apoptosis; Angiogenesis	KEGG Pathway	TRUE	up
69.889	0.975836	0.249022	1.39066e-05	8.16351e-05	ENSG00000101825	MXRA5	25878	EMT/Metastasis	EMT/Metastasis	MSigDB Hallmark	TRUE	up
28.5434	-1.43449	0.379294	1.42191e-05	8.33521e-05	ENSG00000138134	STAMBPL1	57559	NA	NA	NA	TRUE	down
42.8561	1.14292	0.296404	1.42218e-05	8.33521e-05	ENSG00000154930	ACSS1	84532	Metabolism	Metabolism	MSigDB Hallmark	TRUE	up
55.9168	1.00039	0.256438	1.45444e-05	8.51519e-05	ENSG00000164855	TMEM184A	202915	NA	NA	NA	TRUE	up
175.449	0.606909	0.148159	1.46996e-05	8.60379e-05	ENSG00000175155	YPEL2	388403	NA	NA	NA	TRUE	up
39.3064	1.18086	0.307955	1.4705e-05	8.60467e-05	ENSG00000171174	RBKS	64080	NA	NA	NA	TRUE	up
12.5518	2.5526	0.681056	1.48273e-05	8.66699e-05	ENSG00000131746	TNS4	84951	NA	NA	NA	TRUE	up
58.7744	0.995174	0.255298	1.48503e-05	8.67814e-05	ENSG00000238113	PTGER4P2-CDK2AP2P2	442421	NA	NA	NA	TRUE	up
48.6001	-1.07373	0.278076	1.50314e-05	8.77461e-05	ENSG00000070886	EPHA8	2046	NA	NA	NA	TRUE	down
27.6723	1.5238	0.405459	1.50361e-05	8.77507e-05	ENSG00000105641	SLC5A5	6528	NA	NA	NA	TRUE	up
42.8269	-1.1418	0.299437	1.65739e-05	9.62143e-05	ENSG00000006283	CACNA1G	8913	NA	NA	NA	TRUE	down
164.142	0.618637	0.152426	1.6683e-05	9.67963e-05	ENSG00000175505	CLCF1	23529	Apoptosis	Apoptosis; Differentiation; Inflammatory Response	MSigDB Hallmark; KEGG Pathway	TRUE	up
12.448	2.37454	0.638741	1.67458e-05	9.711e-05	ENSG00000197308	GATA3-AS1	399717	NA	NA	NA	TRUE	up
58.7961	0.970141	0.250168	1.70271e-05	9.87149e-05	ENSG00000116032	GRIN3B	116444	NA	NA	NA	TRUE	up
105.878	-0.720916	0.180514	1.7122e-05	9.92131e-05	ENSG00000153132	CLGN	1047	NA	NA	NA	TRUE	down
10.5428	2.87512	0.763985	1.71414e-05	9.9273e-05	ENSG00000105650	PDE4C	5143	Metabolism	Metabolism	KEGG Pathway	TRUE	up
90.8197	0.780905	0.197475	1.76683e-05	0.000102221	ENSG00000163293	NIPAL1	152519	NA	NA	NA	TRUE	up
8.43467	4.84853	1.3398	1.76832e-05	0.000102276	ENSG00000264175	MIR3189	100422943	NA	NA	NA	TRUE	up
13.6593	2.2768	0.615742	1.82213e-05	0.00010525	ENSG00000144821	MYH15	22989	NA	NA	NA	TRUE	up
138.172	0.660023	0.164189	1.82326e-05	0.000105287	ENSG00000127419	TMEM175	84286	NA	NA	NA	TRUE	up
15.4905	1.98399	0.541133	1.90029e-05	0.000109535	ENSG00000154975	CA10	56934	NA	NA	NA	TRUE	up
86.6901	0.796889	0.202808	1.92251e-05	0.000110728	ENSG00000133805	AMPD3	272	Angiogenesis	Angiogenesis; Hypoxia; Metabolism	MSigDB Hallmark; KEGG Pathway	TRUE	up
83.7625	-0.788973	0.200901	1.92562e-05	0.000110878	ENSG00000106689	LHX2	9355	NA	NA	NA	TRUE	down
81.7045	0.865775	0.222337	1.92618e-05	0.000110881	ENSG00000125878	TCF15	6939	NA	NA	NA	TRUE	up
49.5963	1.02814	0.268883	1.92993e-05	0.000111068	ENSG00000165061	ZMAT4	79698	NA	NA	NA	TRUE	up
30.1092	1.34532	0.360741	1.93596e-05	0.000111386	ENSG00000184497	TMEM255B	348013	NA	NA	NA	TRUE	up
177.066	-0.590802	0.146202	1.95613e-05	0.000112429	ENSG00000176658	MYO1D	4642	NA	NA	NA	TRUE	down
22.2328	1.5777	0.428697	2.00644e-05	0.00011517	ENSG00000265148	TSPOAP1-AS1	100506779	NA	NA	NA	TRUE	up
10.9002	2.6756	0.725991	2.02642e-05	0.000116256	ENSG00000110169	HPX	3263	NA	NA	NA	TRUE	up
42.0918	-1.20199	0.320652	2.03084e-05	0.000116479	ENSG00000172318	B3GALT1	8708	NA	NA	NA	TRUE	down
104.305	0.712196	0.180473	2.13967e-05	0.000122529	ENSG00000176399	DMRTA1	63951	NA	NA	NA	TRUE	up
24.5452	1.49006	0.405594	2.16289e-05	0.000123827	ENSG00000113430	IRX4	50805	NA	NA	NA	TRUE	up
27.9221	1.36407	0.368851	2.16447e-05	0.000123885	ENSG00000183092	BEGAIN	57596	NA	NA	NA	TRUE	up
146.739	-0.610603	0.152898	2.23978e-05	0.000127863	ENSG00000184005	ST6GALNAC3	256435	NA	NA	NA	TRUE	down
19.9691	1.78002	0.490735	2.28208e-05	0.000130109	ENSG00000178726	THBD	7056	Angiogenesis	Angiogenesis	MSigDB Hallmark	TRUE	up
244.084	-0.614043	0.154156	2.31937e-05	0.000132132	ENSG00000056277	ZNF280C	55609	NA	NA	NA	TRUE	down
58.0376	0.960617	0.252819	2.32574e-05	0.000132426	ENSG00000047346	ATOSA	56204	NA	NA	NA	TRUE	up
82.469	0.795603	0.204925	2.33516e-05	0.000132859	ENSG00000005961	ITGA2B	3674	Proliferation	Proliferation; Angiogenesis; EMT/Metastasis	KEGG Pathway	TRUE	up
28.4385	-1.47724	0.405493	2.38379e-05	0.000135416	ENSG00000295865	LOC124905098	124905098	NA	NA	NA	TRUE	down
83.8168	0.836179	0.217691	2.47346e-05	0.000140039	ENSG00000225548	LINC01980	105377007	NA	NA	NA	TRUE	up
56.3616	-0.962342	0.255335	2.55983e-05	0.000144632	ENSG00000206190	ATP10A	57194	NA	NA	NA	TRUE	down
17.9677	1.78449	0.497201	2.57093e-05	0.000145184	ENSG00000144550	CPNE9	151835	NA	NA	NA	TRUE	up
694.435	0.823221	0.214652	2.5808e-05	0.000145704	ENSG00000284294	LOC122455341	122455341	NA	NA	NA	TRUE	up
179.57	-0.580955	0.146565	2.75803e-05	0.000154994	ENSG00000100344	PNPLA3	80339	NA	NA	NA	TRUE	down
4.85184	5.65116	2.48303	2.77287e-05	0.000155748	ENSG00000100298	APOBEC3H	164668	NA	NA	NA	TRUE	up
89.3026	-0.754063	0.195386	2.77821e-05	0.000155929	ENSG00000139971	ARMH4	145407	NA	NA	NA	TRUE	down
9.54432	4.25596	1.08023	2.7941e-05	0.000156661	ENSG00000156486	KCNS2	3788	NA	NA	NA	TRUE	up
56.0254	-0.953159	0.254192	2.8331e-05	0.000158645	ENSG00000134853	PDGFRA	5156	Proliferation	Proliferation; Angiogenesis; Differentiation; EMT/Metastasis	KEGG Pathway	TRUE	down
30.7096	1.29589	0.356279	2.85265e-05	0.000159577	ENSG00000251432	LINC02615	100507487	NA	NA	NA	TRUE	up
17.9418	1.75076	0.488732	2.87381e-05	0.000160679	ENSG00000162511	LAPTM5	7805	NA	NA	NA	TRUE	up
61.8995	-0.911507	0.242187	2.87687e-05	0.000160809	ENSG00000196159	FAT4	79633	NA	NA	NA	TRUE	down
140.795	0.631212	0.161251	2.97005e-05	0.000165765	ENSG00000146278	PNRC1	10957	Apoptosis	Apoptosis; Angiogenesis; Hypoxia	MSigDB Hallmark	TRUE	up
36.5513	-1.21836	0.335405	2.98386e-05	0.000166451	ENSG00000260001	TGFBR3L	100507588	NA	NA	NA	TRUE	down
149.972	0.610241	0.155567	3.0313e-05	0.000168798	ENSG00000170537	TMC7	79905	NA	NA	NA	TRUE	up
109.133	0.711421	0.184817	3.13601e-05	0.000174276	ENSG00000121542	SEC22A	26984	NA	NA	NA	TRUE	up
10.3863	2.61195	0.73092	3.24143e-05	0.000179816	ENSG00000167772	ANGPTL4	51129	Angiogenesis	Angiogenesis; Differentiation; Metabolism; Hypoxia	MSigDB Hallmark	TRUE	up
64.7344	0.878673	0.234563	3.3191e-05	0.000183754	ENSG00000108551	RASD1	51655	NA	NA	NA	TRUE	up
75.3391	0.819617	0.216731	3.32247e-05	0.000183894	ENSG00000138496	PARP9	83666	Inflammatory Response	Inflammatory Response	MSigDB Hallmark	TRUE	up
9.38696	2.93823	0.813533	3.33599e-05	0.00018455	ENSG00000254415	SIGLEC14	100049587	NA	NA	NA	TRUE	up
58.9739	-0.92505	0.249037	3.34869e-05	0.000185113	ENSG00000273117	INSIG1-DT	105375591	NA	NA	NA	TRUE	down
76.5694	0.815348	0.216033	3.37788e-05	0.000186632	ENSG00000010319	SEMA3G	56920	NA	NA	NA	TRUE	up
58.9772	0.988856	0.268153	3.40773e-05	0.000188187	ENSG00000123146	ADGRE5	976	NA	NA	NA	TRUE	up
121.771	-0.645514	0.16698	3.47618e-05	0.000191726	ENSG00000141404	GNAL	2774	NA	NA	NA	TRUE	down
58.4956	0.922462	0.248385	3.48939e-05	0.000192358	ENSG00000170006	TMEM154	201799	NA	NA	NA	TRUE	up
61.6231	0.94254	0.254828	3.49373e-05	0.000192549	ENSG00000100290	BIK	638	Apoptosis	Apoptosis; Metabolism	MSigDB Hallmark	TRUE	up
4.65071	5.56409	2.48054	3.60488e-05	0.000198277	ENSG00000165828	PRAP1	118471	NA	NA	NA	TRUE	up
31.182	-1.31016	0.368468	3.6673e-05	0.000201559	ENSG00000162367	TAL1	6886	NA	NA	NA	TRUE	down
42.8866	1.0535	0.288783	3.69151e-05	0.000202788	ENSG00000074416	MGLL	11343	Differentiation	Differentiation; Metabolism	MSigDB Hallmark	TRUE	up
19.8761	1.61908	0.461363	3.7658e-05	0.000206525	ENSG00000165125	TRPV6	55503	NA	NA	NA	TRUE	up
39.1469	1.14734	0.317995	3.81088e-05	0.000208617	ENSG00000110031	LPXN	9404	NA	NA	NA	TRUE	up
95.5459	-0.726529	0.191543	3.83063e-05	0.000209593	ENSG00000275004	ZNF280B	140883	NA	NA	NA	TRUE	down
97.0005	0.711815	0.187417	3.92401e-05	0.000214276	ENSG00000125730	C3	718	Differentiation	Differentiation	MSigDB Hallmark	TRUE	up
150.71	-0.595499	0.153892	3.93131e-05	0.000214621	ENSG00000223486	LINC03053	124905179	NA	NA	NA	TRUE	down
84.9835	0.794511	0.212288	3.94469e-05	0.000215298	ENSG00000102445	RUBCNL	80183	NA	NA	NA	TRUE	up
12.7713	2.11972	0.609315	3.98647e-05	0.000217309	ENSG00000231056	LINC02522	101928106	NA	NA	NA	TRUE	up
52.364	-0.943951	0.257759	4.01156e-05	0.000218515	ENSG00000164330	EBF1	1879	NA	NA	NA	TRUE	down
41.8212	-1.05483	0.291626	4.06208e-05	0.000221211	ENSG00000144406	UNC80	285175	NA	NA	NA	TRUE	down
177.997	-0.614275	0.159727	4.12098e-05	0.000224308	ENSG00000112624	BICRAL	23506	NA	NA	NA	TRUE	down
4.5313	5.50449	2.47693	4.19868e-05	0.000228311	ENSG00000186529	CYP4F3	4051	NA	NA	NA	TRUE	up
99.0642	0.711271	0.188419	4.28506e-05	0.00023272	ENSG00000152527	PLEKHH2	130271	NA	NA	NA	TRUE	up
12.2071	2.19921	0.636339	4.50755e-05	0.00024408	ENSG00000204219	TCEA3	6920	NA	NA	NA	TRUE	up
30.5536	-1.2633	0.358775	4.51031e-05	0.00024417	ENSG00000151952	TMEM132D	121256	NA	NA	NA	TRUE	down
12.1237	2.19281	0.634059	4.52038e-05	0.000244655	ENSG00000091592	NLRP1	22861	Inflammatory Response	Inflammatory Response	KEGG Pathway	TRUE	up
9.26889	2.92335	0.829777	4.58478e-05	0.000247835	ENSG00000249267	LINC00939	400084	NA	NA	NA	TRUE	up
25.4615	1.50787	0.436371	4.75673e-05	0.000256814	ENSG00000163050	COQ8A	56997	Apoptosis	Apoptosis	MSigDB Hallmark	TRUE	up
90.736	-0.750132	0.202126	4.93285e-05	0.000265736	ENSG00000255857	PXN-AS1	100506649	NA	NA	NA	TRUE	down
150.757	-0.584049	0.153094	5.02054e-05	0.000269865	ENSG00000125247	TMTC4	84899	NA	NA	NA	TRUE	down
15.374	1.93435	0.571034	5.03264e-05	0.000270383	ENSG00000140678	ITGAX	3687	EMT/Metastasis	EMT/Metastasis	KEGG Pathway	TRUE	up
107.091	-0.720393	0.19345	5.04508e-05	0.000270985	ENSG00000103253	HAGHL	84264	NA	NA	NA	TRUE	down
138.307	0.604724	0.159242	5.17766e-05	0.000277429	ENSG00000135124	P2RX4	5025	Inflammatory Response	Inflammatory Response	MSigDB Hallmark	TRUE	up
42.7271	-1.04705	0.294808	5.23721e-05	0.000280483	ENSG00000198846	TOX	9760	NA	NA	NA	TRUE	down
65.2118	0.850754	0.234009	5.33097e-05	0.000285226	ENSG00000165863	SPMIP5	143379	NA	NA	NA	TRUE	up
91.5005	-0.740303	0.200119	5.36985e-05	0.000287167	ENSG00000123096	SSPN	8082	Differentiation	Differentiation; Inflammatory Response	MSigDB Hallmark	TRUE	down
131.449	-0.623241	0.165253	5.38748e-05	0.00028804	ENSG00000171488	LRRC8C	84230	NA	NA	NA	TRUE	down
57.9333	-0.909613	0.252434	5.3974e-05	0.00028831	ENSG00000249550	LINC01234	100506465	NA	NA	NA	TRUE	down
133.359	-0.60852	0.161138	5.45332e-05	0.000291064	ENSG00000072135	PTPN18	26469	NA	NA	NA	TRUE	down
15.9775	1.86518	0.551337	5.61557e-05	0.000299361	ENSG00000106631	MYL7	58498	Angiogenesis	Differentiation; Angiogenesis; EMT/Metastasis	MSigDB Hallmark; KEGG Pathway	TRUE	up
27.1044	-1.33267	0.387428	5.63552e-05	0.000300279	ENSG00000113763	UNC5A	90249	NA	NA	NA	TRUE	down
146.8	0.59157	0.156408	5.70436e-05	0.000303873	ENSG00000154134	ROBO3	64221	NA	NA	NA	TRUE	up
32.2785	1.20507	0.346858	5.70667e-05	0.000303923	ENSG00000175164	ABO	28	NA	NA	NA	TRUE	up
113.042	0.676021	0.18135	5.74257e-05	0.000305761	ENSG00000262198	LOC105370109	105370109	NA	NA	NA	TRUE	up
25.1269	1.33206	0.387193	5.80392e-05	0.000308803	ENSG00000111424	VDR	7421	Apoptosis	Apoptosis	MSigDB Hallmark	TRUE	up
144.544	-0.598817	0.159055	5.94508e-05	0.000315855	ENSG00000175175	PPM1E	22843	NA	NA	NA	TRUE	down
127.105	0.630444	0.16834	5.95876e-05	0.000316505	ENSG00000177301	KCNA2	3737	NA	NA	NA	TRUE	up
97.9339	-0.690879	0.187007	6.17158e-05	0.000327256	ENSG00000213023	SYT3	84258	NA	NA	NA	TRUE	down
12.4074	2.21953	0.664215	6.47966e-05	0.000342931	ENSG00000167711	SERPINF2	5345	NA	NA	NA	TRUE	up
14.5092	1.86749	0.558986	6.50239e-05	0.000343968	ENSG00000214872	SMTNL1	219537	NA	NA	NA	TRUE	up
38.5448	1.1003	0.316922	6.64555e-05	0.000351287	ENSG00000288062	LOC101929748	101929748	NA	NA	NA	TRUE	up
10.9806	2.32187	0.693369	6.69863e-05	0.000353923	ENSG00000142623	PADI1	29943	NA	NA	NA	TRUE	up
76.2059	0.783183	0.216529	6.71654e-05	0.000354699	ENSG00000109625	CPZ	8532	NA	NA	NA	TRUE	up
47.1853	0.974342	0.277068	6.74485e-05	0.000356023	ENSG00000197385	ZNF860	344787	NA	NA	NA	TRUE	up
30.7727	1.20047	0.349934	6.87868e-05	0.000362671	ENSG00000184828	ZBTB7C	201501	NA	NA	NA	TRUE	up
54.133	-0.898745	0.253878	6.87904e-05	0.000362671	ENSG00000265107	GJA5	2702	Differentiation	Differentiation	MSigDB Hallmark	TRUE	down
147.545	0.640551	0.173581	7.00095e-05	0.000368656	ENSG00000179163	FUCA1	2517	Apoptosis	Apoptosis; EMT/Metastasis	MSigDB Hallmark	TRUE	up
78.0251	-0.752747	0.207976	7.0689e-05	0.000371878	ENSG00000132801	ZSWIM3	140831	NA	NA	NA	TRUE	down
97.4227	0.69178	0.189013	7.08461e-05	0.000372616	ENSG00000137507	LRRC32	2615	Stemness	Stemness	KEGG Pathway	TRUE	up
55.5605	0.895482	0.252794	7.1063e-05	0.000373667	ENSG00000151090	THRB	7068	NA	NA	NA	TRUE	up
137.765	0.597415	0.160657	7.16412e-05	0.000376527	ENSG00000178537	SLC25A20	788	Metabolism	Metabolism	MSigDB Hallmark	TRUE	up
13.1617	2.10566	0.642911	7.20941e-05	0.000378636	ENSG00000180929	GPR62	118442	NA	NA	NA	TRUE	up
55.5201	0.970611	0.277587	7.22658e-05	0.000379447	ENSG00000197915	HRNR	388697	NA	NA	NA	TRUE	up
93.3341	-0.775946	0.21625	7.34612e-05	0.000385448	ENSG00000226091	LINC00937	389634	NA	NA	NA	TRUE	down
6.77868	4.41958	1.3694	7.38503e-05	0.000387212	ENSG00000309842	LOC107984881	107984881	NA	NA	NA	TRUE	up
17.6856	-1.59467	0.481368	7.42291e-05	0.000389013	ENSG00000254252	RPL7P20	728843	NA	NA	NA	TRUE	down
11.7728	2.11949	0.640888	7.50362e-05	0.000393055	ENSG00000100060	MFNG	4242	Stemness	Stemness	KEGG Pathway	TRUE	up
10.0704	2.49501	0.755623	7.52786e-05	0.000394231	ENSG00000127129	EDN2	1907	Angiogenesis	Angiogenesis; Hypoxia	MSigDB Hallmark	TRUE	up
68.2744	-0.812728	0.227987	7.55184e-05	0.000395393	ENSG00000162004	CCDC78	124093	NA	NA	NA	TRUE	down
124.327	0.641197	0.174541	7.5629e-05	0.000395877	ENSG00000003147	ICA1	3382	NA	NA	NA	TRUE	up
11.2043	2.17057	0.657078	7.5881e-05	0.000397102	ENSG00000163810	TGM4	7047	NA	NA	NA	TRUE	up
12.5236	2.17699	0.665592	7.60205e-05	0.000397643	ENSG00000214513	NOTO	344022	NA	NA	NA	TRUE	up
95.5095	0.718501	0.198641	7.84462e-05	0.000409357	ENSG00000167740	CYB5D2	124936	NA	NA	NA	TRUE	up
117.322	0.625448	0.170318	7.989e-05	0.000416496	ENSG00000150967	ABCB9	23457	NA	NA	NA	TRUE	up
72.6181	0.816117	0.230476	8.20007e-05	0.000427196	ENSG00000120860	WASHC3	51019	NA	NA	NA	TRUE	up
121.273	-0.641575	0.175649	8.23073e-05	0.000428692	ENSG00000147231	RADX	55086	NA	NA	NA	TRUE	down
8.00413	3.39299	0.976793	8.23919e-05	0.000429031	ENSG00000227128	LBX1-AS1	399806	NA	NA	NA	TRUE	up
108.338	0.65108	0.178612	8.27828e-05	0.000430862	ENSG00000163686	ABHD6	57406	Metabolism	Metabolism	MSigDB Hallmark	TRUE	up
58.6383	-0.882159	0.252304	8.45221e-05	0.000439188	ENSG00000156140	ADAMTS3	9508	NA	NA	NA	TRUE	down
129.473	0.609996	0.166353	8.54523e-05	0.000443601	ENSG00000165124	SVEP1	79987	NA	NA	NA	TRUE	up
28.7499	1.20079	0.357009	8.61406e-05	0.000446753	ENSG00000187098	MITF	4286	NA	NA	NA	TRUE	up
85.1641	0.746047	0.208994	8.69007e-05	0.000450376	ENSG00000099953	MMP11	4320	NA	NA	NA	TRUE	up
18.5843	1.56246	0.476916	8.93234e-05	0.000462496	ENSG00000259527	LINC00052	145978	NA	NA	NA	TRUE	up
102.271	-0.684207	0.190188	8.94525e-05	0.000462947	ENSG00000050327	ARHGEF5	7984	NA	NA	NA	TRUE	down
126.197	-0.60201	0.164805	8.99964e-05	0.000465652	ENSG00000204389	HSPA1A	3303	NA	NA	NA	TRUE	down
11.2683	2.15829	0.666227	9.06994e-05	0.000468778	ENSG00000162552	WNT4	54361	Stemness	Stemness; Differentiation	KEGG Pathway	TRUE	up
15.5489	1.75817	0.543349	9.06673e-05	0.000468778	ENSG00000138347	MYPN	84665	NA	NA	NA	TRUE	up
56.9966	0.852974	0.243873	9.07541e-05	0.00046891	ENSG00000115657	ABCB6	10058	Metabolism	Metabolism	MSigDB Hallmark	TRUE	up
20.3489	1.57993	0.488895	9.1969e-05	0.000474518	ENSG00000161381	PLXDC1	57125	NA	NA	NA	TRUE	up
23.3811	1.36471	0.414575	9.2157e-05	0.000475377	ENSG00000196126	HLA-DRB1	3123	Inflammatory Response	Inflammatory Response	MSigDB Hallmark	TRUE	up
112.965	0.64039	0.176773	9.25559e-05	0.000477099	ENSG00000169372	CRADD	8738	NA	NA	NA	TRUE	up
56.8891	-0.863084	0.247927	9.27795e-05	0.000478139	ENSG00000006606	CCL26	10344	Inflammatory Response	Inflammatory Response	KEGG Pathway	TRUE	down
18.1031	1.58061	0.485148	9.38258e-05	0.000482966	ENSG00000290985	SLC6A10P	386757	NA	NA	NA	TRUE	up
112.349	0.669468	0.185905	9.45392e-05	0.000486296	ENSG00000250682	LINC00491	285708	NA	NA	NA	TRUE	up
11.6903	-2.1326	0.664917	9.45666e-05	0.000486323	ENSG00000095596	CYP26A1	1592	Metabolism	Metabolism	MSigDB Hallmark	TRUE	down
39.0111	1.0373	0.306006	9.4892e-05	0.000487883	ENSG00000168427	KLHL30	377007	NA	NA	NA	TRUE	up
13.7142	1.855	0.575898	9.7068e-05	0.000498401	ENSG00000135480	KRT7	3855	NA	NA	NA	TRUE	up
144.371	0.600868	0.165535	9.85573e-05	0.000505782	ENSG00000144476	ACKR3	57007	Apoptosis	Apoptosis; Angiogenesis; Hypoxia; Inflammatory Response	MSigDB Hallmark; KEGG Pathway	TRUE	up
28.6244	-1.27403	0.387965	9.86662e-05	0.000506222	ENSG00000142405	NLRP12	91662	Inflammatory Response	Inflammatory Response	KEGG Pathway	TRUE	down
64.9175	0.812	0.232476	9.91647e-05	0.000508424	ENSG00000116117	PARD3B	117583	NA	NA	NA	TRUE	up
113.89	-0.67002	0.187291	0.000100987	0.000517046	ENSG00000162924	REL	5966	Apoptosis	Apoptosis	MSigDB Hallmark	TRUE	down
129.865	-0.588958	0.162331	0.000102841	0.000525802	ENSG00000163888	CAMK2N2	94032	NA	NA	NA	TRUE	down
27.4468	-1.23304	0.374065	0.000103544	0.00052915	ENSG00000186479	RGS7BP	401190	NA	NA	NA	TRUE	down
59.1892	0.84969	0.245759	0.000104748	0.000534649	ENSG00000140538	NTRK3	4916	NA	NA	NA	TRUE	up
100.801	0.671054	0.188094	0.000105386	0.000537686	ENSG00000126458	RRAS	6237	Cell Cycle Control	Cell Cycle Control; EMT/Metastasis	KEGG Pathway	TRUE	up
17.3867	1.58042	0.490743	0.000107331	0.000547487	ENSG00000188897	LOC400499	400499	NA	NA	NA	TRUE	up
58.0391	-0.867748	0.252877	0.000107657	0.000548641	ENSG00000275183	LENG9	94059	NA	NA	NA	TRUE	down
14.9513	1.71641	0.535968	0.000108311	0.000551464	ENSG00000261189	DSP-AS1	101928076	NA	NA	NA	TRUE	up
58.8041	0.859654	0.250282	0.000111509	0.000566433	ENSG00000095370	SH2D3C	10044	NA	NA	NA	TRUE	up
11.6121	2.056	0.648041	0.000112877	0.000572456	ENSG00000265190	ANXA8	653145	NA	NA	NA	TRUE	up
6.3133	4.30851	1.38144	0.000113373	0.000574574	ENSG00000108849	PPY	5539	NA	NA	NA	TRUE	up
57.0998	-0.879041	0.257845	0.000113519	0.000575179	ENSG00000269113	TRABD2B	388630	NA	NA	NA	TRUE	down
62.6877	0.824845	0.239103	0.000115157	0.000582942	ENSG00000214021	TTLL3	26140	NA	NA	NA	TRUE	up
29.5437	-1.21808	0.373176	0.000116151	0.000587318	ENSG00000004948	CALCR	799	NA	NA	NA	TRUE	down
18.7579	1.49072	0.465064	0.000116253	0.000587407	ENSG00000230148	HOXB-AS1	100874362	NA	NA	NA	TRUE	up
110.651	-0.670113	0.189316	0.000116247	0.000587407	ENSG00000183837	PNMA3	29944	NA	NA	NA	TRUE	down
24.8042	-1.28975	0.397697	0.00011779	0.00059422	ENSG00000163421	PROK2	60675	Inflammatory Response	Inflammatory Response	MSigDB Hallmark	TRUE	down
67.7238	0.790283	0.228648	0.000118241	0.000596084	ENSG00000106733	NMRK1	54981	NA	NA	NA	TRUE	up
16.2216	1.61419	0.506619	0.000120068	0.000604184	ENSG00000105929	ATP6V0A4	50617	Metabolism	Metabolism	KEGG Pathway	TRUE	up
38.626	1.02616	0.308395	0.00012151	0.000610881	ENSG00000162572	SCNN1D	6339	NA	NA	NA	TRUE	up
59.4277	0.840038	0.245496	0.000121631	0.000611351	ENSG00000186862	PDZD7	79955	NA	NA	NA	TRUE	up
25.6784	1.31313	0.407264	0.000122155	0.000613565	ENSG00000087076	HSD17B14	51171	NA	NA	NA	TRUE	up
50.945	0.911265	0.270559	0.000127702	0.000640113	ENSG00000156463	SH3RF2	153769	NA	NA	NA	TRUE	up
8.75197	2.53081	0.793213	0.000128264	0.000642736	ENSG00000100024	UPB1	51733	Metabolism	Metabolism	MSigDB Hallmark	TRUE	up
7.8749	2.9565	0.907631	0.000129938	0.000650133	ENSG00000107187	LHX3	8022	NA	NA	NA	TRUE	up
48.6727	0.909529	0.270159	0.000130329	0.000651645	ENSG00000156265	MAP3K7CL	56911	NA	NA	NA	TRUE	up
69.2241	0.777571	0.226185	0.000131878	0.000658943	ENSG00000130830	MPP1	4354	NA	NA	NA	TRUE	up
108.542	-0.644898	0.183142	0.000132212	0.00066031	ENSG00000179715	PCED1B	91523	NA	NA	NA	TRUE	down
10.3598	2.18929	0.700237	0.000137753	0.000686421	ENSG00000058404	CAMK2B	816	Cell Cycle Control	Differentiation; Cell Cycle Control; Apoptosis; Angiogenesis; Stemness	MSigDB Hallmark; KEGG Pathway	TRUE	up
98.4683	0.661869	0.188988	0.000137821	0.000686608	ENSG00000156113	KCNMA1	3778	NA	NA	NA	TRUE	up
68.7037	0.795526	0.23313	0.000140317	0.000697933	ENSG00000119632	IFI27L2	83982	NA	NA	NA	TRUE	up
9.71218	2.39372	0.773185	0.000140959	0.000700496	ENSG00000128422	KRT17	3872	Apoptosis	Apoptosis	MSigDB Hallmark	TRUE	up
51.7981	0.909143	0.272495	0.000141772	0.000703891	ENSG00000122641	INHBA	3624	Apoptosis	Apoptosis; EMT/Metastasis; Inflammatory Response; Stemness; Differentiation	MSigDB Hallmark; KEGG Pathway	TRUE	up
57.8111	-0.847731	0.251333	0.000141844	0.000703936	ENSG00000215417	MIR17HG	407975	NA	NA	NA	TRUE	down
13.4706	1.83173	0.589842	0.000144728	0.000717305	ENSG00000007312	CD79B	974	NA	NA	NA	TRUE	up
46.0504	0.96756	0.292686	0.000147002	0.000727894	ENSG00000111348	ARHGDIB	397	NA	NA	NA	TRUE	up
38.1156	1.04025	0.318339	0.000147938	0.000731868	ENSG00000135248	GARIN1B	84691	NA	NA	NA	TRUE	up
3.96406	5.13549	2.51149	0.00014839	0.000733611	ENSG00000275830	LINC03082	101927646	NA	NA	NA	TRUE	up
7.38506	3.77362	1.10654	0.000148373	0.000733611	ENSG00000168497	CAVIN2	8436	Differentiation	Differentiation	MSigDB Hallmark	TRUE	up
88.8826	0.688813	0.199067	0.000149649	0.000739003	ENSG00000122691	TWIST1	7291	EMT/Metastasis	EMT/Metastasis	Curated Literature	TRUE	up
38.5783	0.995696	0.304282	0.000154757	0.000762322	ENSG00000166741	NNMT	4837	EMT/Metastasis	EMT/Metastasis	MSigDB Hallmark	TRUE	up
7.87669	2.88213	0.913181	0.000156127	0.000768576	ENSG00000173110	HSPA6	3310	NA	NA	NA	TRUE	up
67.0766	0.822974	0.244964	0.000160775	0.000789339	ENSG00000293317	ZNF702P	79986	NA	NA	NA	TRUE	up
123.017	-0.611321	0.17487	0.000161106	0.000790787	ENSG00000119042	SATB2	23314	NA	NA	NA	TRUE	down
3.69668	5.02831	2.48395	0.000162753	0.000797981	ENSG00000251381	LINC00958	100506305	NA	NA	NA	TRUE	up
137.274	-0.586177	0.167234	0.000163579	0.000801671	ENSG00000273032	DGCR5	26220	NA	NA	NA	TRUE	down
7.29489	3.20271	0.989474	0.000165962	0.000812262	ENSG00000303588	LOC105379548	105379548	NA	NA	NA	TRUE	up
7.27516	3.76079	1.11219	0.000168547	0.000824182	ENSG00000130595	TNNT3	7140	Differentiation	Differentiation	MSigDB Hallmark	TRUE	up
25.8764	-1.23611	0.392425	0.000168716	0.000824826	ENSG00000171119	NRTN	4902	Proliferation	Proliferation	KEGG Pathway	TRUE	down
64.0046	-0.812424	0.243591	0.000170867	0.000833674	ENSG00000054277	OPN3	23596	NA	NA	NA	TRUE	down
18.0227	-1.46578	0.476071	0.000171229	0.000835254	ENSG00000152932	RAB3C	115827	NA	NA	NA	TRUE	down
50.1156	0.875163	0.264857	0.000171422	0.00083601	ENSG00000247081	LOC105369147	105369147	NA	NA	NA	TRUE	up
53.3697	0.842416	0.253361	0.000172205	0.000839642	ENSG00000185924	RTN4RL1	146760	NA	NA	NA	TRUE	up
57.8075	0.953309	0.292146	0.000173493	0.000845175	ENSG00000069011	PITX1	5307	NA	NA	NA	TRUE	up
60.8154	0.807574	0.241445	0.000174052	0.00084771	ENSG00000273079	GRIN2B	2904	NA	NA	NA	TRUE	up
119.475	-0.601179	0.173139	0.000177452	0.000862359	ENSG00000164082	GRM2	2912	NA	NA	NA	TRUE	down
20.0976	1.39418	0.4521	0.000178831	0.000868292	ENSG00000185761	ADAMTSL5	339366	NA	NA	NA	TRUE	up
17.5296	1.49494	0.486906	0.00017987	0.000873141	ENSG00000158806	NPM2	10361	NA	NA	NA	TRUE	up
119.959	-0.65069	0.18974	0.000181189	0.000878578	ENSG00000205084	TMEM231	79583	NA	NA	NA	TRUE	down
94.2502	-0.653415	0.190395	0.000181475	0.000879768	ENSG00000074410	CA12	771	Angiogenesis	Angiogenesis; Hypoxia	MSigDB Hallmark	TRUE	down
78.0298	-0.744452	0.221223	0.000181667	0.000880505	ENSG00000173890	GPR160	26996	NA	NA	NA	TRUE	down
7.82305	2.92502	0.934698	0.000184602	0.000893354	ENSG00000121552	CSTA	1475	NA	NA	NA	TRUE	up
31.8245	1.10399	0.348207	0.000186681	0.000902424	ENSG00000008517	IL32	9235	EMT/Metastasis	EMT/Metastasis; Inflammatory Response	MSigDB Hallmark; KEGG Pathway	TRUE	up
9.20674	2.35384	0.774658	0.000186745	0.00090253	ENSG00000177675	CD163L1	283316	NA	NA	NA	TRUE	up
75.8198	0.755704	0.225516	0.000188167	0.000908804	ENSG00000141738	GRB7	2886	NA	NA	NA	TRUE	up
36.8524	-1.03727	0.325241	0.000188454	0.000909994	ENSG00000090376	IRAK3	11213	NA	NA	NA	TRUE	down
78.185	0.718505	0.212879	0.000189692	0.00091577	ENSG00000150347	ARID5B	84159	Inflammatory Response	Inflammatory Response	MSigDB Hallmark	TRUE	up
30.9181	1.09243	0.344543	0.000192127	0.000927119	ENSG00000175745	NR2F1	7025	NA	NA	NA	TRUE	up
16.1596	1.57919	0.520331	0.000193162	0.00093109	ENSG00000154678	PDE1C	5137	Metabolism	Metabolism	KEGG Pathway	TRUE	up
101.859	0.641945	0.187636	0.000195116	0.000939888	ENSG00000172197	MBOAT1	154141	NA	NA	NA	TRUE	up
20.2663	1.38675	0.451923	0.000195974	0.000943402	ENSG00000151093	OXSM	54995	NA	NA	NA	TRUE	up
5.82237	4.1128	1.40269	0.000196572	0.000946077	ENSG00000211896	IGHG1	3500	NA	NA	NA	TRUE	up
9.78655	2.26041	0.750777	0.000198612	0.000954848	ENSG00000175874	CREG2	200407	NA	NA	NA	TRUE	up
110.776	0.614298	0.178994	0.000201421	0.000966871	ENSG00000291133	DPY19L2P1	554236	NA	NA	NA	TRUE	up
60.268	0.806679	0.244296	0.0002024	0.000970512	ENSG00000174370	KCNJ5-AS1	219833	NA	NA	NA	TRUE	up
8.10203	2.64071	0.865352	0.000204199	0.0009785	ENSG00000153789	CIBAR2	339145	NA	NA	NA	TRUE	up
23.0844	-1.27135	0.413376	0.000205413	0.00098346	ENSG00000235688	SNTG2-AS1	101060391	NA	NA	NA	TRUE	down
43.5644	-0.946837	0.295261	0.000205544	0.000983873	ENSG00000162344	FGF19	9965	Proliferation	Proliferation; EMT/Metastasis	KEGG Pathway	TRUE	down
33.0754	1.10887	0.353566	0.000205822	0.000984989	ENSG00000132470	ITGB4	3691	Proliferation	Apoptosis; Differentiation; Proliferation; Angiogenesis; EMT/Metastasis	MSigDB Hallmark; KEGG Pathway	TRUE	up
3.57727	4.93717	2.48879	0.00020596	0.000985436	ENSG00000171346	KRT15	3866	NA	NA	NA	TRUE	up
91.0602	0.705646	0.209953	0.000208294	0.000995951	ENSG00000069399	BCL3	602	Proliferation	Proliferation; Cell Cycle Control; Apoptosis; Inflammatory Response	MSigDB Hallmark; KEGG Pathway	TRUE	up
9.7736	2.36055	0.802664	0.000212463	0.00101456	ENSG00000253438	PCAT1	100750225	NA	NA	NA	TRUE	up
3.52093	4.90515	2.49192	0.000225986	0.00107379	ENSG00000233508	PTPRT-DT	121853075	NA	NA	NA	TRUE	up
90.7487	0.700664	0.210757	0.000236482	0.00111833	ENSG00000154079	SDHAF4	135154	NA	NA	NA	TRUE	up
52.055	0.847118	0.262294	0.000236697	0.00111911	ENSG00000310523	WASH2P	375260	NA	NA	NA	TRUE	up
104.593	-0.651153	0.194227	0.00023883	0.00112871	ENSG00000110148	CCKBR	887	NA	NA	NA	TRUE	down
125.239	-0.59189	0.17451	0.000245367	0.00115835	ENSG00000143578	CREB3L4	148327	Proliferation	Proliferation; Inflammatory Response	KEGG Pathway	TRUE	down
51.32	0.853457	0.265738	0.000248026	0.0011689	ENSG00000172548	NIPAL4	348938	NA	NA	NA	TRUE	up
74.6657	-0.705776	0.213645	0.00024917	0.001174	ENSG00000004777	ARHGAP33	115703	NA	NA	NA	TRUE	down
111.613	-0.611422	0.181195	0.000249215	0.001174	ENSG00000113369	ARRDC3	57561	NA	NA	NA	TRUE	down
75.7633	0.705261	0.213269	0.000249934	0.00117713	ENSG00000127666	TICAM1	148022	Apoptosis	Apoptosis; Inflammatory Response	KEGG Pathway	TRUE	up
95.2072	0.637716	0.190173	0.000253627	0.00119223	ENSG00000160097	FNDC5	252995	NA	NA	NA	TRUE	up
36.4717	-1.00182	0.32193	0.000253973	0.0011936	ENSG00000229589	ACVR2B-AS1	100128640	NA	NA	NA	TRUE	down
46.8674	0.909219	0.286925	0.00025412	0.00119404	ENSG00000075826	SEC31B	25956	NA	NA	NA	TRUE	up
25.2761	1.19869	0.394116	0.000255536	0.00120043	ENSG00000262179	MYMX	101929726	NA	NA	NA	TRUE	up
120.649	-0.619169	0.184379	0.000255622	0.00120058	ENSG00000223865	HLA-DPB1	3115	NA	NA	NA	TRUE	down
111.144	-0.592596	0.175369	0.000256635	0.00120508	ENSG00000025039	RRAGD	58528	Angiogenesis	Angiogenesis; Metabolism; Hypoxia	MSigDB Hallmark	TRUE	down
10.4479	2.03323	0.696106	0.000261661	0.00122763	ENSG00000183153	GJD3	125111	NA	NA	NA	TRUE	up
19.2699	1.44818	0.491029	0.000263514	0.00123554	ENSG00000157601	MX1	4599	Inflammatory Response	Inflammatory Response	MSigDB Hallmark	TRUE	up
14.7268	1.56681	0.533773	0.000266193	0.00124624	ENSG00000100429	HDAC10	83933	NA	NA	NA	TRUE	up
125.292	0.581405	0.171956	0.000266312	0.00124653	ENSG00000144959	NCEH1	57552	NA	NA	NA	TRUE	up
89.276	0.643104	0.19299	0.000268182	0.00125422	ENSG00000203739	PRDX6-AS1	101928673	NA	NA	NA	TRUE	up
12.9938	1.71661	0.590487	0.000268244	0.00125424	ENSG00000288781	LOC105377378	105377378	NA	NA	NA	TRUE	up
119.503	-0.603671	0.179889	0.000270058	0.00126165	ENSG00000078053	AMPH	273	NA	NA	NA	TRUE	down
50.3256	0.866153	0.272848	0.000271937	0.00126935	ENSG00000168970	JMJD7-PLA2G4B	8681	Apoptosis	Apoptosis; Angiogenesis	KEGG Pathway	TRUE	up
6.99218	3.12974	1.01987	0.000272287	0.00127044	ENSG00000137473	TTC29	83894	NA	NA	NA	TRUE	up
3.4203	4.81602	2.49875	0.000281709	0.0013119	ENSG00000253313	C1orf210	149466	NA	NA	NA	TRUE	up
29.7365	1.0698	0.350625	0.000289647	0.00134573	ENSG00000272221	MICA-AS1	101929072	NA	NA	NA	TRUE	up
86.6406	-0.688843	0.210476	0.000290062	0.00134737	ENSG00000103316	CRYM	1428	NA	NA	NA	TRUE	down
106.197	0.617903	0.186296	0.000299581	0.00138924	ENSG00000068971	PPP2R5B	5526	Proliferation	Apoptosis; Proliferation; Cell Cycle Control	MSigDB Hallmark; KEGG Pathway	TRUE	up
76.771	-0.703225	0.216137	0.000300507	0.00139324	ENSG00000144649	GASK1A	729085	NA	NA	NA	TRUE	down
31.9308	1.06174	0.350062	0.000305881	0.00141637	ENSG00000117595	IRF6	3664	NA	NA	NA	TRUE	up
3.41472	4.79756	2.50982	0.000308854	0.00142923	ENSG00000162892	IL24	11009	Differentiation	Differentiation; Inflammatory Response	KEGG Pathway	TRUE	up
58.2973	-0.833452	0.266154	0.000326505	0.001503	ENSG00000234327	ZNF232-AS1	101928000	NA	NA	NA	TRUE	down
15.4549	1.49952	0.521246	0.000334236	0.0015357	ENSG00000163508	EOMES	8320	NA	NA	NA	TRUE	up
44.8689	0.874267	0.281597	0.000336016	0.00154259	ENSG00000197959	DNM3	26052	NA	NA	NA	TRUE	up
90.81	0.632172	0.19293	0.000336857	0.0015458	ENSG00000070540	WIPI1	55062	NA	NA	NA	TRUE	up
53.9598	-0.803277	0.255298	0.000340194	0.00155981	ENSG00000154027	AK5	26289	Metabolism	Metabolism	KEGG Pathway	TRUE	down
6.57146	3.56185	1.13903	0.000340989	0.00156281	ENSG00000288658	RNF228	122319436	NA	NA	NA	TRUE	up
11.5924	1.84492	0.658308	0.000344059	0.00157622	ENSG00000163739	CXCL1	2919	Apoptosis	Apoptosis; EMT/Metastasis; Inflammatory Response	MSigDB Hallmark; KEGG Pathway	TRUE	up
42.5857	0.890505	0.288431	0.000347428	0.00158967	ENSG00000039139	DNAH5	1767	NA	NA	NA	TRUE	up
108.903	-0.602924	0.183793	0.000354883	0.0016204	ENSG00000179242	CDH4	1002	NA	NA	NA	TRUE	down
64.4402	-0.89143	0.29052	0.000358025	0.00163374	ENSG00000183971	NPW	283869	NA	NA	NA	TRUE	down
25.1554	1.17261	0.399508	0.00036277	0.00165333	ENSG00000110628	SLC67A1	5002	NA	NA	NA	TRUE	up
3.35076	4.74586	2.5228	0.000364546	0.00166108	ENSG00000183560	IZUMO1R	390243	NA	NA	NA	TRUE	up
28.4495	1.15043	0.393387	0.000365591	0.0016655	ENSG00000259362	LOC101929457	101929457	NA	NA	NA	TRUE	up
36.843	-0.98412	0.327024	0.000369161	0.00168002	ENSG00000153976	HS3ST3A1	9955	NA	NA	NA	TRUE	down
32.6276	1.02408	0.343538	0.000378471	0.00171883	ENSG00000135439	AGAP2	116986	NA	NA	NA	TRUE	up
3.22576	4.6768	2.50358	0.000380827	0.00172882	ENSG00000255745	LOC124902897	124902897	NA	NA	NA	TRUE	up
89.9761	0.648892	0.201371	0.000381942	0.00173316	ENSG00000203883	SOX18	54345	NA	NA	NA	TRUE	up
37.6728	0.933822	0.308666	0.000387493	0.00175726	ENSG00000100985	MMP9	4318	Inflammatory Response	Inflammatory Response	KEGG Pathway	TRUE	up
109.067	0.590333	0.180775	0.000388383	0.00176094	ENSG00000112276	POPDC1	11149	NA	NA	NA	TRUE	up
16.4561	1.42862	0.504764	0.000389562	0.00176592	ENSG00000153902	LGI4	163175	NA	NA	NA	TRUE	up
8.11053	2.36945	0.84364	0.000395574	0.00179022	ENSG00000135925	WNT10A	80326	Stemness	Stemness; Differentiation	KEGG Pathway	TRUE	up
13.9134	1.56898	0.559142	0.000399803	0.00180787	ENSG00000285976	LOC128125822	128125822	NA	NA	NA	TRUE	up
69.6138	0.708801	0.224029	0.000400201	0.00180892	ENSG00000290382	ZNF876P	642280	NA	NA	NA	TRUE	up
99.6259	0.607245	0.187668	0.000411063	0.0018565	ENSG00000073578	SDHA	6389	Metabolism	Metabolism	MSigDB Hallmark	TRUE	up
23.5158	1.17674	0.406837	0.000411554	0.00185833	ENSG00000149575	SCN2B	6327	NA	NA	NA	TRUE	up
14.4988	-1.50125	0.53906	0.000416442	0.00187886	ENSG00000223764	LINC02593	100130417	NA	NA	NA	TRUE	down
92.1755	0.614866	0.190579	0.000417641	0.0018835	ENSG00000177788	RAB4A-AS1	105373159	NA	NA	NA	TRUE	up
81.5716	0.651929	0.203801	0.000418105	0.00188482	ENSG00000196116	TDRD7	23424	Inflammatory Response	Inflammatory Response	MSigDB Hallmark	TRUE	up
83.0031	-0.661747	0.207951	0.000420575	0.00189478	ENSG00000160716	CHRNB2	1141	NA	NA	NA	TRUE	down
18.1014	1.34864	0.477377	0.000429114	0.0019297	ENSG00000142661	MYOM3	127294	NA	NA	NA	TRUE	up
54.7958	0.770803	0.248763	0.000430346	0.00193484	ENSG00000247796	MOCS2-DT	257396	NA	NA	NA	TRUE	up
8.37352	2.4001	0.869505	0.000431702	0.00193975	ENSG00000285244	DINOL	108783646	NA	NA	NA	TRUE	up
31.8545	0.992753	0.335341	0.000432801	0.00194429	ENSG00000167861	HID1	283987	NA	NA	NA	TRUE	up
64.6792	0.776716	0.251102	0.000435031	0.00195271	ENSG00000127863	TNFRSF19	55504	Inflammatory Response	Inflammatory Response	KEGG Pathway	TRUE	up
57.6796	-0.748064	0.240883	0.000437267	0.00196195	ENSG00000131771	PPP1R1B	84152	NA	NA	NA	TRUE	down
36.0347	-0.943833	0.317703	0.000440764	0.00197482	ENSG00000267296	CEBPA-DT	80054	NA	NA	NA	TRUE	down
5.11264	3.82195	1.44088	0.000444576	0.00199068	ENSG00000183644	HOATZ	399949	NA	NA	NA	TRUE	up
19.1289	1.3131	0.466133	0.000447059	0.00199936	ENSG00000179528	LBX2	85474	NA	NA	NA	TRUE	up
18.9728	1.30003	0.461215	0.000451633	0.00201694	ENSG00000278932	LOC101930100	101930100	NA	NA	NA	TRUE	up
11.3352	1.80738	0.6661	0.00045401	0.00202591	ENSG00000227039	ITGB2-AS1	100505746	NA	NA	NA	TRUE	up
118.53	-0.58822	0.182779	0.000457261	0.00203835	ENSG00000241472	PTPRG-AS1	100506994	NA	NA	NA	TRUE	down
88.3582	0.629251	0.197451	0.000457384	0.00203848	ENSG00000166689	PLEKHA7	144100	NA	NA	NA	TRUE	up
16.2314	-1.41156	0.508707	0.00045941	0.0020471	ENSG00000165379	LRFN5	145581	NA	NA	NA	TRUE	down
21.6501	1.23914	0.438801	0.00046029	0.00205035	ENSG00000172803	SNX32	254122	NA	NA	NA	TRUE	up
67.8733	-0.70638	0.226687	0.000464459	0.00206708	ENSG00000205362	MT1A	4489	NA	NA	NA	TRUE	down
6.52055	2.97352	1.03635	0.000467647	0.00207959	ENSG00000246640	PICART1	284080	NA	NA	NA	TRUE	up
35.5484	0.958386	0.3247	0.000477704	0.00212174	ENSG00000172159	FRMD3	257019	NA	NA	NA	TRUE	up
402.147	-0.93591	0.31885	0.000480695	0.00213373	ENSG00000255192	NANOGP8	388112	Differentiation	Differentiation	KEGG Pathway	TRUE	down
27.9674	1.06203	0.368803	0.000487096	0.00216083	ENSG00000163328	GPR155	151556	NA	NA	NA	TRUE	up
62.0362	0.721593	0.232951	0.000488248	0.00216463	ENSG00000293210	SSR4P1	728039	NA	NA	NA	TRUE	up
24.2672	-1.16364	0.411367	0.000491298	0.00217684	ENSG00000172461	FUT9	10690	NA	NA	NA	TRUE	down
66.1303	-0.761652	0.248765	0.000495668	0.00219487	ENSG00000307815	LOC124900730	124900730	NA	NA	NA	TRUE	down
51.5312	0.820155	0.271564	0.000497075	0.00220066	ENSG00000183145	RIPPLY3	53820	NA	NA	NA	TRUE	up
6.59288	2.96001	1.05246	0.00050831	0.00224678	ENSG00000180509	KCNE1	3753	NA	NA	NA	TRUE	up
43.4637	0.873893	0.293374	0.000512348	0.00226235	ENSG00000171462	DLK2	65989	NA	NA	NA	TRUE	up
60.8561	0.731464	0.237968	0.000516033	0.00227817	ENSG00000073464	CLCN4	1183	NA	NA	NA	TRUE	up
44.0487	0.860538	0.289013	0.000519701	0.00229277	ENSG00000186577	SMIM29	221491	NA	NA	NA	TRUE	up
94.5413	-0.654204	0.209904	0.000534081	0.00234795	ENSG00000149150	SLC43A1	8501	NA	NA	NA	TRUE	down
103.933	0.585909	0.184667	0.000539324	0.00236816	ENSG00000134245	WNT2B	7482	Stemness	Stemness; Differentiation	KEGG Pathway	TRUE	up
10.8964	-1.78827	0.677399	0.000541555	0.00237627	ENSG00000205846	CLEC6A	93978	NA	NA	NA	TRUE	down
53.2844	0.804681	0.267872	0.000541712	0.00237627	ENSG00000204851	PNMA8B	57469	NA	NA	NA	TRUE	up
26.1584	-1.06728	0.375983	0.000547942	0.00240168	ENSG00000263400	TMEM220-AS1	101101775	NA	NA	NA	TRUE	down
49.7544	-0.804764	0.269793	0.000562166	0.00245815	ENSG00000128039	SRD5A3	79644	Metabolism	Metabolism	MSigDB Hallmark	TRUE	down
4.81882	3.75334	1.44876	0.000563267	0.00246245	ENSG00000286028	MIR34BHG	728196	NA	NA	NA	TRUE	up
36.9524	0.923872	0.317253	0.000564872	0.00246753	ENSG00000278709	NKILA	105416157	NA	NA	NA	TRUE	up
13.7235	1.53759	0.57214	0.000568185	0.00248075	ENSG00000286389	LOC105373289	105373289	NA	NA	NA	TRUE	up
17.0399	1.3665	0.501976	0.000568268	0.00248075	ENSG00000102878	HSF4	3299	NA	NA	NA	TRUE	up
6.04318	3.39465	1.16064	0.000577013	0.00251707	ENSG00000298868	LOC105375271	105375271	NA	NA	NA	TRUE	up
37.3722	0.896125	0.306923	0.000582565	0.00253977	ENSG00000121743	GJA3	2700	NA	NA	NA	TRUE	up
9.26611	2.04335	0.786834	0.000593212	0.00258107	ENSG00000121270	ABCC11	85320	NA	NA	NA	TRUE	up
19.2896	1.32138	0.487363	0.000595193	0.00258867	ENSG00000214140	PRCD	768206	NA	NA	NA	TRUE	up
41.9209	0.910222	0.314692	0.000597361	0.00259656	ENSG00000138669	PRKG2	5593	NA	NA	NA	TRUE	up
3.04112	4.49339	2.53799	0.000603406	0.0026218	ENSG00000106004	HOXA5	3202	NA	NA	NA	TRUE	up
103.536	-0.581184	0.185212	0.000611418	0.00265242	ENSG00000144868	TMEM108	66000	NA	NA	NA	TRUE	down
39.8483	0.869021	0.297589	0.000612924	0.00265842	ENSG00000143995	MEIS1	4211	Proliferation	Proliferation; Cell Cycle Control; Differentiation	MSigDB Hallmark; KEGG Pathway	TRUE	up
40.4516	0.863294	0.295636	0.000615555	0.00266931	ENSG00000165698	SPACA9	11092	NA	NA	NA	TRUE	up
19.423	1.24934	0.459997	0.000623047	0.0026986	ENSG00000115085	ZAP70	7535	NA	NA	NA	TRUE	up
86.8029	0.628094	0.202805	0.000624496	0.00270434	ENSG00000266173	STRADA	92335	NA	NA	NA	TRUE	up
22.8969	-1.15761	0.420313	0.000625264	0.00270714	ENSG00000279249	SYNAGE	102724859	NA	NA	NA	TRUE	down
3.00914	4.46944	2.54125	0.000636638	0.0027529	ENSG00000167612	ANKRD33	341405	NA	NA	NA	TRUE	up
4.73904	3.66739	1.45656	0.000645226	0.00278534	ENSG00000241345	LOC105375483	105375483	NA	NA	NA	TRUE	up
88.9525	-0.592713	0.1905	0.000645916	0.00278734	ENSG00000120594	PLXDC2	84898	NA	NA	NA	TRUE	down
11.6174	1.65263	0.627714	0.000654881	0.00282148	ENSG00000177984	LCN15	389812	NA	NA	NA	TRUE	up
20.3874	1.27809	0.47358	0.000656845	0.00282883	ENSG00000176438	SYNE3	161176	NA	NA	NA	TRUE	up
86.8459	0.611902	0.197751	0.000661461	0.00284704	ENSG00000161277	THAP8	199745	NA	NA	NA	TRUE	up
7.59673	2.21542	0.845954	0.00066207	0.00284911	ENSG00000310519	LOC124905488	124905488	NA	NA	NA	TRUE	up
6.14633	2.84031	1.04167	0.000664949	0.00285981	ENSG00000141161	UNC45B	146862	NA	NA	NA	TRUE	up
7.18839	2.381	0.907978	0.000671483	0.00288315	ENSG00000174145	NWD2	57495	NA	NA	NA	TRUE	up
76.8946	0.639587	0.20886	0.000672825	0.00288804	ENSG00000167216	KATNAL2	83473	NA	NA	NA	TRUE	up
7.44681	2.39157	0.922531	0.000676516	0.00290218	ENSG00000121068	TBX2	6909	NA	NA	NA	TRUE	up
8.18707	2.09599	0.811059	0.000687311	0.00294619	ENSG00000137707	BTG4	54766	NA	NA	NA	TRUE	up
26.7341	1.03068	0.37044	0.000696665	0.00298338	ENSG00000280213	UCKL1-AS1	100113386	NA	NA	NA	TRUE	up
24.1088	-1.09108	0.399052	0.000706328	0.00302123	ENSG00000183908	LRRC55	219527	NA	NA	NA	TRUE	down
17.5844	1.32118	0.499022	0.000707503	0.00302567	ENSG00000288611	NPBWR1	2831	NA	NA	NA	TRUE	up
40.1096	-0.878218	0.30726	0.000709774	0.00303302	ENSG00000115194	SLC30A3	7781	NA	NA	NA	TRUE	down
21.1565	1.14927	0.423719	0.000716431	0.00305553	ENSG00000136114	THSD1	55901	NA	NA	NA	TRUE	up
77.8844	0.643578	0.211928	0.000718584	0.00306353	ENSG00000113108	APBB3	10307	NA	NA	NA	TRUE	up
16.7487	-1.3117	0.498812	0.000742813	0.00315825	ENSG00000237424	FOXD2-AS1	84793	NA	NA	NA	TRUE	down
53.2936	0.778203	0.266882	0.0007427	0.00315825	ENSG00000175197	DDIT3	1649	Proliferation	Proliferation; Apoptosis; Angiogenesis; Hypoxia	MSigDB Hallmark	TRUE	up
81.8034	-0.65844	0.218888	0.000745467	0.00316892	ENSG00000116761	CTH	1491	Proliferation	Proliferation; Apoptosis; Metabolism	MSigDB Hallmark	TRUE	down
111.412	0.602893	0.197228	0.000762813	0.0032389	ENSG00000164823	OSGIN2	734	NA	NA	NA	TRUE	up
107.787	-0.581386	0.189638	0.000768055	0.00325927	ENSG00000169116	PARM1	25849	NA	NA	NA	TRUE	down
36.1205	0.928046	0.332127	0.000777857	0.00329895	ENSG00000164619	BMPER	168667	NA	NA	NA	TRUE	up
36.1827	0.888122	0.31371	0.00077825	0.00329998	ENSG00000172350	ABCG4	64137	NA	NA	NA	TRUE	up
22.6766	-1.1856	0.447112	0.00077993	0.00330647	ENSG00000280780	JAKMIP2-AS1	153469	NA	NA	NA	TRUE	down
20.1653	1.19914	0.451765	0.000780096	0.00330654	ENSG00000147003	CLTRN	57393	NA	NA	NA	TRUE	up
8.46888	1.94699	0.768346	0.000794353	0.00336114	ENSG00000302058	LOC124902497	124902497	NA	NA	NA	TRUE	up
19.0519	1.21897	0.462331	0.000811843	0.00343118	ENSG00000164929	BAALC	79870	NA	NA	NA	TRUE	up
74.5311	0.709177	0.240701	0.000814735	0.00344076	ENSG00000163235	TGFA	7039	Proliferation	Apoptosis; Metabolism; Proliferation	MSigDB Hallmark; KEGG Pathway	TRUE	up
72.9893	-0.638655	0.213062	0.000824787	0.0034792	ENSG00000173157	ADAMTS20	80070	NA	NA	NA	TRUE	down
23.4087	-1.10395	0.414063	0.000831842	0.00350425	ENSG00000175445	LPL	4023	Angiogenesis	Angiogenesis; Differentiation	MSigDB Hallmark	TRUE	down
64.8635	-0.715764	0.244644	0.000836339	0.00352185	ENSG00000250722	SELENOP	6414	NA	NA	NA	TRUE	down
100.755	0.580053	0.190411	0.000838455	0.00352806	ENSG00000119650	IFT43	112752	NA	NA	NA	TRUE	up
16.4703	1.31231	0.509162	0.000851653	0.00358017	ENSG00000173917	HOXB2	3212	NA	NA	NA	TRUE	up
32.4115	0.948418	0.345148	0.000857353	0.00360206	ENSG00000120645	IQSEC3	440073	NA	NA	NA	TRUE	up
50.4998	0.79864	0.279097	0.000858569	0.00360579	ENSG00000162461	SLC25A34	284723	NA	NA	NA	TRUE	up
18.4467	1.27383	0.491933	0.000863918	0.00362618	ENSG00000169064	ZBBX	79740	NA	NA	NA	TRUE	up
22.9773	1.11136	0.418603	0.00088324	0.00370375	ENSG00000197599	CCDC154	645811	NA	NA	NA	TRUE	up
19.6832	1.23911	0.479828	0.00088374	0.00370514	ENSG00000149599	DUSP15	128853	NA	NA	NA	TRUE	up
78.203	-0.631526	0.211974	0.000884907	0.00370791	ENSG00000198795	ZNF521	25925	NA	NA	NA	TRUE	down
63.7085	-0.673535	0.228906	0.000889093	0.00372403	ENSG00000168310	IRF2	3660	Inflammatory Response	Inflammatory Response	MSigDB Hallmark	TRUE	down
100.014	0.595775	0.197938	0.000896712	0.00375094	ENSG00000118369	USP35	57558	NA	NA	NA	TRUE	up
22.0251	1.13946	0.432508	0.000909428	0.00379979	ENSG00000088386	SLC15A1	6564	NA	NA	NA	TRUE	up
5.74401	3.25132	1.1943	0.000911739	0.003808	ENSG00000164778	EN2	2020	NA	NA	NA	TRUE	up
40.5738	0.822535	0.29155	0.000911567	0.003808	ENSG00000189409	MMP23B	8510	NA	NA	NA	TRUE	up
6.85593	2.26172	0.904714	0.000916023	0.00382444	ENSG00000232892	RGS5-AS1	101928404	NA	NA	NA	TRUE	up
34.4152	0.934086	0.341705	0.000928738	0.00387532	ENSG00000085276	MECOM	2122	NA	NA	NA	TRUE	up
92.9681	-0.589333	0.196537	0.000931765	0.003885	ENSG00000174004	NRROS	375387	Stemness	Stemness	KEGG Pathway	TRUE	down
37.8079	0.847346	0.303589	0.000939719	0.00391668	ENSG00000188859	FAM78B	149297	NA	NA	NA	TRUE	up
84.5591	0.626632	0.210909	0.000943985	0.00393148	ENSG00000226383	LINC01876	101929378	NA	NA	NA	TRUE	up
24.896	-1.09848	0.419554	0.000959273	0.00398685	ENSG00000146013	GFRA3	2676	NA	NA	NA	TRUE	down
62.5924	0.68101	0.233541	0.0009597	0.00398787	ENSG00000159214	CCDC24	149473	NA	NA	NA	TRUE	up
49.6877	-0.739563	0.258322	0.000965666	0.00401114	ENSG00000170293	CMTM8	152189	NA	NA	NA	TRUE	down
19.8831	-1.18477	0.46054	0.000968309	0.00401984	ENSG00000215866	LINC01356	100996702	NA	NA	NA	TRUE	down
14.2313	1.41034	0.560408	0.000970095	0.00402574	ENSG00000100031	GGT1	2678	NA	NA	NA	TRUE	up
4.2589	-3.5375	1.4958	0.000970848	0.0040281	ENSG00000230246	SPATA31C1	441452	NA	NA	NA	TRUE	down
55.3509	0.746229	0.261479	0.000972785	0.00403538	ENSG00000169621	APLF	200558	NA	NA	NA	TRUE	up
29.0019	-0.990723	0.370156	0.000975112	0.00404427	ENSG00000162039	MEIOB	254528	NA	NA	NA	TRUE	down
33.474	-0.904884	0.331227	0.000980389	0.00406462	ENSG00000260708	TBC1D22A-DT	119863861	NA	NA	NA	TRUE	down
28.6202	-0.950879	0.351678	0.000984636	0.00408146	ENSG00000147166	ITGB1BP2	26548	NA	NA	NA	TRUE	down
10.7418	1.59558	0.645807	0.00100093	0.00414432	ENSG00000186212	SOWAHB	345079	NA	NA	NA	TRUE	up
17.2841	1.24653	0.487476	0.00100129	0.00414502	ENSG00000167646	DNAAF3	352909	NA	NA	NA	TRUE	up
25.3747	1.03597	0.391344	0.00100534	0.00415867	ENSG00000104044	OCA2	4948	NA	NA	NA	TRUE	up
30.8828	-0.973445	0.364639	0.00102049	0.00421341	ENSG00000082482	KCNK2	3776	NA	NA	NA	TRUE	down
14.5577	1.34476	0.535826	0.00102622	0.00423487	ENSG00000231638	LUARIS	100506895	NA	NA	NA	TRUE	up
10.6132	1.66991	0.687675	0.00102783	0.00423893	ENSG00000087589	CASS4	57091	NA	NA	NA	TRUE	up
16.3285	1.24901	0.492186	0.00103659	0.00427107	ENSG00000177133	PRDM16-DT	440556	NA	NA	NA	TRUE	up
5.85662	2.69027	1.06693	0.00103962	0.00428192	ENSG00000169435	RASSF6	166824	Differentiation	Differentiation	KEGG Pathway	TRUE	up
33.0165	0.901594	0.331268	0.0010411	0.00428563	ENSG00000155269	GPR78	27201	NA	NA	NA	TRUE	up
95.0429	0.590602	0.198852	0.00104229	0.00428957	ENSG00000198001	IRAK4	51135	Inflammatory Response	Inflammatory Response	KEGG Pathway	TRUE	up
6.29997	2.44361	0.985766	0.00104319	0.00429182	ENSG00000156510	HKDC1	80201	Angiogenesis	Angiogenesis; Metabolism	KEGG Pathway	TRUE	up
29.9342	0.933331	0.345737	0.00104996	0.00431726	ENSG00000169908	TM4SF1	4071	Apoptosis	Apoptosis	MSigDB Hallmark	TRUE	up
57.7271	0.69457	0.241464	0.00105269	0.00432766	ENSG00000240053	LY6G5B	58496	NA	NA	NA	TRUE	up
62.5286	0.697318	0.242652	0.00106006	0.00435631	ENSG00000128016	ZFP36	7538	Apoptosis	Apoptosis; Angiogenesis; Hypoxia	MSigDB Hallmark	TRUE	up
94.279	0.588234	0.198696	0.00107858	0.00442416	ENSG00000189190	ZNF600	162966	NA	NA	NA	TRUE	up
11.0273	1.59512	0.660986	0.0010916	0.00447412	ENSG00000085741	WNT11	7481	Stemness	Stemness; Differentiation	KEGG Pathway	TRUE	up
41.7956	0.800506	0.288659	0.00109571	0.00448774	ENSG00000196296	ATP2A1	487	Differentiation	Differentiation	MSigDB Hallmark	TRUE	up
47.6228	-0.748407	0.265989	0.00109794	0.00449605	ENSG00000157368	IL34	146433	Inflammatory Response	Inflammatory Response	KEGG Pathway	TRUE	down
109.698	0.582279	0.196961	0.00110802	0.00453563	ENSG00000197696	NMB	4828	NA	NA	NA	TRUE	up
72.4787	0.633125	0.217404	0.00111124	0.00454795	ENSG00000273033	LINC02035	100129550	NA	NA	NA	TRUE	up
2.84988	4.22899	2.62343	0.00113137	0.00462517	ENSG00000302765	LOC105378927	105378927	NA	NA	NA	TRUE	up
8.29367	1.86973	0.78364	0.00113663	0.00464581	ENSG00000118526	TCF21	6943	NA	NA	NA	TRUE	up
18.8809	1.21422	0.48251	0.00113707	0.00464676	ENSG00000102683	SGCG	6445	EMT/Metastasis	EMT/Metastasis; Differentiation	MSigDB Hallmark	TRUE	up
93.8516	-0.601065	0.205166	0.00113778	0.00464879	ENSG00000186854	TRABD2A	129293	NA	NA	NA	TRUE	down
2.7051	4.15247	2.58634	0.00114008	0.00465645	ENSG00000105996	HOXA2	3199	NA	NA	NA	TRUE	up
6.93921	2.28652	0.950731	0.00114039	0.00465685	ENSG00000306866	LOC124904540	124904540	NA	NA	NA	TRUE	up
6.82322	2.26999	0.944219	0.00116499	0.00475468	ENSG00000112245	PTP4A1	7803	NA	NA	NA	TRUE	up
38.6383	0.822084	0.300278	0.00116527	0.00475493	ENSG00000158486	DNAH3	55567	NA	NA	NA	TRUE	up
20.5267	1.09956	0.429334	0.00117598	0.00479509	ENSG00000120093	HOXB3	3213	NA	NA	NA	TRUE	up
75.4193	0.632655	0.219305	0.00119079	0.00484918	ENSG00000106991	ENG	2022	Stemness	Stemness	MSigDB Hallmark	TRUE	up
78.9793	0.596336	0.204139	0.00119598	0.00486761	ENSG00000164099	PRSS12	8492	NA	NA	NA	TRUE	up
44.2936	0.793662	0.289082	0.00121511	0.00493176	ENSG00000246090	LOC100507053	100507053	NA	NA	NA	TRUE	up
6.51195	2.42153	1.02394	0.00123847	0.00501267	ENSG00000233834	GIRGL	100506098	NA	NA	NA	TRUE	up
13.3345	1.43053	0.595707	0.00124778	0.00504296	ENSG00000240764	PCDHGC5	56097	NA	NA	NA	TRUE	up
68.5195	-0.638651	0.223313	0.00126166	0.00509622	ENSG00000111912	NCOA7	135112	Inflammatory Response	Inflammatory Response	MSigDB Hallmark	TRUE	down
13.9928	1.33182	0.549327	0.00127733	0.00515007	ENSG00000174792	ODAPH	152816	NA	NA	NA	TRUE	up
68.6849	0.658611	0.231857	0.00130143	0.00523667	ENSG00000267057	LINC01905	102724698	NA	NA	NA	TRUE	up
59.5084	-0.680246	0.242785	0.00133647	0.00536294	ENSG00000114737	CISH	1154	Differentiation	Differentiation	KEGG Pathway	TRUE	down
10.0282	1.58552	0.674603	0.00134699	0.00539924	ENSG00000183773	AIFM3	150209	Apoptosis	Apoptosis	MSigDB Hallmark	TRUE	up
6.83089	2.17349	0.944885	0.00137334	0.00549186	ENSG00000134571	MYBPC3	4607	Differentiation	Differentiation	MSigDB Hallmark	TRUE	up
5.17749	3.06532	1.19845	0.00139138	0.00555288	ENSG00000197506	SLC28A3	64078	NA	NA	NA	TRUE	up
51.9873	-0.712457	0.258441	0.00139463	0.00556385	ENSG00000186197	EDARADD	128178	NA	NA	NA	TRUE	down
38.0984	0.826981	0.310188	0.00139977	0.00558133	ENSG00000164761	TNFRSF11B	4982	EMT/Metastasis	EMT/Metastasis; Inflammatory Response	MSigDB Hallmark; KEGG Pathway	TRUE	up
50.9675	0.765907	0.282267	0.00140807	0.00561033	ENSG00000234494	SP2-AS1	100506325	NA	NA	NA	TRUE	up
6.02481	2.36101	1.00181	0.00142712	0.00568008	ENSG00000267712	LINC03069	642484	NA	NA	NA	TRUE	up
2.61437	4.01559	2.61698	0.00142898	0.00568643	ENSG00000237850	GOLGA6L24	645202	NA	NA	NA	TRUE	up
5.34795	-2.60271	1.08931	0.00144206	0.00573359	ENSG00000182070	OR52A1	23538	NA	NA	NA	TRUE	down
8.88874	1.81725	0.796098	0.00144213	0.00573359	ENSG00000137672	TRPC6	7225	NA	NA	NA	TRUE	up
10.1004	1.57553	0.681187	0.00145034	0.005763	ENSG00000254703	SENCR	100507392	NA	NA	NA	TRUE	up
37.6088	0.862647	0.327996	0.0014648	0.00581217	ENSG00000162618	ADGRL4	64123	NA	NA	NA	TRUE	up
2.77794	4.08831	2.67353	0.00147156	0.00583582	ENSG00000276231	PIK3R6	146850	Proliferation	Proliferation	KEGG Pathway	TRUE	up
28.8012	-0.92009	0.356899	0.0014725	0.00583842	ENSG00000226180	LOC100129215	100129215	NA	NA	NA	TRUE	down
20.1367	1.14972	0.471144	0.00148099	0.00586791	ENSG00000196872	CRACDL	343990	NA	NA	NA	TRUE	up
33.3975	0.854121	0.324846	0.00148299	0.00587478	ENSG00000175084	DES	1674	Differentiation	Differentiation	MSigDB Hallmark	TRUE	up
71.0876	0.61689	0.218236	0.00150289	0.00594186	ENSG00000066248	NGEF	25791	NA	NA	NA	TRUE	up
2.58322	-4.04842	2.68222	0.00150471	0.00594585	ENSG00000249631	LOC107986178	107986178	NA	NA	NA	TRUE	down
10.3616	1.569	0.68963	0.00151158	0.0059701	ENSG00000178803	ADORA2A-AS1	646023	NA	NA	NA	TRUE	up
12.5053	1.38928	0.595196	0.00152116	0.00600329	ENSG00000291132	MTMR9LP	339483	NA	NA	NA	TRUE	up
55.5196	0.689704	0.250776	0.00154029	0.00606896	ENSG00000226453	LINC02542	102724168	NA	NA	NA	TRUE	up
80.021	0.591374	0.208379	0.00155692	0.00613232	ENSG00000174151	CYB561D1	284613	NA	NA	NA	TRUE	up
29.0334	-0.895609	0.348651	0.00157991	0.00621395	ENSG00000225077	ICMT-DT	148645	NA	NA	NA	TRUE	down
10.0925	1.58198	0.696985	0.00160587	0.00631041	ENSG00000225950	NTF4	4909	Proliferation	Proliferation	KEGG Pathway	TRUE	up
70.4332	-0.650361	0.235487	0.0016306	0.00639504	ENSG00000077279	DCX	1641	NA	NA	NA	TRUE	down
59.7127	0.702343	0.25848	0.00163099	0.00639541	ENSG00000185306	C12orf56	115749	NA	NA	NA	TRUE	up
36.8709	0.812455	0.30896	0.00163175	0.00639611	ENSG00000291177	ZNF56P	7608	NA	NA	NA	TRUE	up
73.1448	0.61904	0.221706	0.00165165	0.00646798	ENSG00000186314	PRELID2	153768	NA	NA	NA	TRUE	up
20.2996	1.06821	0.437461	0.00167303	0.00654277	ENSG00000102195	GPR50	9248	NA	NA	NA	TRUE	up
31.4712	0.872051	0.33991	0.00168377	0.00657891	ENSG00000246273	SBF2-AS1	283104	NA	NA	NA	TRUE	up
13.0859	1.38225	0.603111	0.00168602	0.00658654	ENSG00000058335	RASGRF1	5923	Angiogenesis	Angiogenesis	KEGG Pathway	TRUE	up
17.7094	1.14007	0.475591	0.00169227	0.00660626	ENSG00000106436	MYL10	93408	Angiogenesis	Angiogenesis; EMT/Metastasis	KEGG Pathway	TRUE	up
8.98858	1.66645	0.74415	0.00169263	0.00660647	ENSG00000165171	METTL27	155368	NA	NA	NA	TRUE	up
5.00173	2.98841	1.21161	0.00169343	0.00660727	ENSG00000142583	SLC2A5	6518	Angiogenesis	Angiogenesis; Hypoxia	MSigDB Hallmark	TRUE	up
66.8422	-0.709069	0.263516	0.0016943	0.00660949	ENSG00000139910	NOVA1	4857	NA	NA	NA	TRUE	down
29.4003	0.896674	0.351525	0.00170172	0.00663373	ENSG00000182902	SLC25A18	83733	NA	NA	NA	TRUE	up
35.5257	-0.826045	0.318762	0.00171571	0.00668471	ENSG00000224905	LOC105377134	105377134	NA	NA	NA	TRUE	down
10.2318	1.61317	0.723154	0.00172294	0.00671048	ENSG00000108846	ABCC3	8714	Metabolism	Metabolism	MSigDB Hallmark	TRUE	up
10.3734	1.5921	0.719545	0.00174787	0.00679795	ENSG00000178226	PRSS36	146547	NA	NA	NA	TRUE	up
9.18934	-1.58612	0.717969	0.00178268	0.00692357	ENSG00000174473	GALNTL6	442117	NA	NA	NA	TRUE	down
12.3899	1.37695	0.60666	0.0017978	0.00697487	ENSG00000187688	TRPV2	51393	Inflammatory Response	Inflammatory Response	KEGG Pathway	TRUE	up
75.1921	0.604032	0.217465	0.00180125	0.00698702	ENSG00000076944	STXBP2	6813	NA	NA	NA	TRUE	up
27.4579	-0.908245	0.362429	0.00180488	0.00699989	ENSG00000141750	STAC2	342667	NA	NA	NA	TRUE	down
12.7029	1.33426	0.583528	0.00180601	0.00700055	ENSG00000156427	FGF18	8817	Proliferation	Proliferation; EMT/Metastasis	KEGG Pathway	TRUE	up
20.5798	1.05595	0.438417	0.00180573	0.00700055	ENSG00000287670	LOC105374852	105374852	NA	NA	NA	TRUE	up
3.97261	3.27108	1.56131	0.00181168	0.00702006	ENSG00000267577	DNAAF3-AS1	101930593	NA	NA	NA	TRUE	up
55.9216	-0.66173	0.24357	0.00181878	0.00704509	ENSG00000171791	BCL2	596	Proliferation	Angiogenesis; Hypoxia; Proliferation; Apoptosis; Stemness; Differentiation; Inflammatory Response	MSigDB Hallmark; KEGG Pathway	TRUE	down
72.0909	0.62757	0.228107	0.00181994	0.00704709	ENSG00000239779	WBP1	23559	NA	NA	NA	TRUE	up
23.1508	0.979316	0.398228	0.00183604	0.00710692	ENSG00000261456	TUBB8	347688	NA	NA	NA	TRUE	up
43.1669	0.769706	0.294836	0.00184808	0.00714852	ENSG00000276644	DACH1	1602	NA	NA	NA	TRUE	up
27.2795	-0.944664	0.383271	0.00184874	0.00714982	ENSG00000172554	SNTG2	54221	NA	NA	NA	TRUE	down
3.88518	3.23476	1.54726	0.00185842	0.00718091	ENSG00000011600	TYROBP	7305	NA	NA	NA	TRUE	up
9.5094	1.56581	0.714339	0.00189106	0.00729805	ENSG00000278558	TMEM191B	728229	NA	NA	NA	TRUE	up
13.651	-1.35655	0.614382	0.00191796	0.00739152	ENSG00000293270	PGAM1P5	100132594	NA	NA	NA	TRUE	down
11.3106	1.52048	0.694508	0.00192876	0.00742661	ENSG00000149633	KIAA1755	85449	NA	NA	NA	TRUE	up
64.9926	-0.647675	0.239479	0.0019708	0.00758187	ENSG00000026036	RTEL1-TNFRSF6B	100533107	NA	NA	NA	TRUE	down
7.17465	-1.85974	0.866845	0.00197978	0.00761196	ENSG00000287697	LOC105371622	105371622	NA	NA	NA	TRUE	down
58.4148	0.678723	0.253776	0.00199188	0.00765163	ENSG00000031081	ARHGAP31	57514	NA	NA	NA	TRUE	up
21.8096	1.01439	0.423531	0.00199542	0.00766316	ENSG00000137203	TFAP2A	7020	NA	NA	NA	TRUE	up
13.1967	1.28674	0.571538	0.00201118	0.00771693	ENSG00000140961	OSGIN1	29948	Apoptosis	Apoptosis	MSigDB Hallmark	TRUE	up
16.7435	1.19972	0.525175	0.00201739	0.00773419	ENSG00000266200	PNLIPRP2	5408	NA	NA	NA	TRUE	up
16.1373	-1.18592	0.519975	0.00201743	0.00773419	ENSG00000141744	PNMT	5409	NA	NA	NA	TRUE	down
35.9465	0.811078	0.318836	0.00203726	0.00780476	ENSG00000130433	CACNG6	59285	NA	NA	NA	TRUE	up
2.43861	3.77849	2.68076	0.00203772	0.00780518	ENSG00000184502	GAST	2520	NA	NA	NA	TRUE	up
8.8683	1.59506	0.74043	0.00206231	0.007887	ENSG00000183914	DNAH2	146754	NA	NA	NA	TRUE	up
3.92946	3.21618	1.59607	0.00209902	0.00800789	ENSG00000164287	CDC20B	166979	NA	NA	NA	TRUE	up
78.8261	0.586723	0.21389	0.00211851	0.00807804	ENSG00000085831	TTC39A	22996	NA	NA	NA	TRUE	up
25.4258	0.98108	0.409532	0.00212951	0.00811859	ENSG00000091428	RAPGEF4	11069	NA	NA	NA	TRUE	up
13.2941	1.32374	0.599163	0.00216034	0.0082304	ENSG00000127325	BEST3	144453	NA	NA	NA	TRUE	up
13.4492	1.26814	0.567217	0.00217145	0.008267	ENSG00000205116	TMEM88B	643965	NA	NA	NA	TRUE	up
13.7097	-1.34541	0.62581	0.00217999	0.00829377	ENSG00000158014	SLC30A2	7780	NA	NA	NA	TRUE	down
46.897	-0.712537	0.273874	0.00218231	0.00830115	ENSG00000170873	MTSS1	9788	NA	NA	NA	TRUE	down
4.82767	2.88851	1.24228	0.00221744	0.00841878	ENSG00000166558	SLC38A8	146167	NA	NA	NA	TRUE	up
27.8022	0.90997	0.376013	0.00226708	0.00858795	ENSG00000186409	CCDC30	728621	NA	NA	NA	TRUE	up
15.0995	1.18852	0.531502	0.00227352	0.0086094	ENSG00000235831	BHLHE40-AS1	100507582	NA	NA	NA	TRUE	up
14.41	1.23711	0.555223	0.00227527	0.0086121	ENSG00000286162	LOC124902114	124902114	NA	NA	NA	TRUE	up
16.2508	1.14916	0.507159	0.00227482	0.0086121	ENSG00000143473	KCNH1	3756	Differentiation	Differentiation	MSigDB Hallmark	TRUE	up
38.7303	0.757904	0.297787	0.00230703	0.00871377	ENSG00000182107	TMEM30B	161291	NA	NA	NA	TRUE	up
34.3469	-0.790758	0.315134	0.00233551	0.00881022	ENSG00000132429	POPDC3	64208	NA	NA	NA	TRUE	down
39.2295	0.754983	0.296526	0.00233907	0.0088199	ENSG00000177508	IRX3	79191	NA	NA	NA	TRUE	up
55.4832	0.655594	0.248307	0.00233914	0.0088199	ENSG00000180914	OXTR	5021	EMT/Metastasis	EMT/Metastasis	MSigDB Hallmark	TRUE	up
20.0931	1.09444	0.48162	0.00234134	0.00882518	ENSG00000309896	LOC124904254	124904254	NA	NA	NA	TRUE	up
74.9451	0.62747	0.23513	0.00234113	0.00882518	ENSG00000060709	RIMBP2	23504	NA	NA	NA	TRUE	up
25.3074	0.94858	0.397862	0.00235008	0.00885357	ENSG00000246228	CASC8	727677	NA	NA	NA	TRUE	up
37.6001	0.792203	0.315732	0.00236527	0.0089062	ENSG00000188825	LINC00910	100130581	NA	NA	NA	TRUE	up
76.4996	-0.584935	0.216541	0.00236634	0.00890871	ENSG00000112293	GPLD1	2822	NA	NA	NA	TRUE	down
27.87	0.874477	0.360139	0.00243499	0.0091437	ENSG00000140481	CCDC33	80125	NA	NA	NA	TRUE	up
9.33495	1.52137	0.730254	0.00245427	0.00920708	ENSG00000101470	TNNC2	7125	Differentiation	Differentiation	MSigDB Hallmark	TRUE	up
10.6284	1.39176	0.653997	0.00245438	0.00920708	ENSG00000230805	LOC105370670	105370670	NA	NA	NA	TRUE	up
23.8578	0.95038	0.402179	0.00246737	0.00925108	ENSG00000168026	TTC21A	199223	NA	NA	NA	TRUE	up
5.62753	2.1879	1.04459	0.0024888	0.00932822	ENSG00000211751	TRBC1	28639	NA	NA	NA	TRUE	up
21.6427	0.996264	0.430181	0.0024928	0.00934004	ENSG00000280594	BTG3-AS1	110806272	NA	NA	NA	TRUE	up
24.9055	0.915917	0.384222	0.00250683	0.00938301	ENSG00000167103	PIP5KL1	138429	NA	NA	NA	TRUE	up
16.7819	1.08622	0.481181	0.00255075	0.00953603	ENSG00000179292	TMEM151A	256472	NA	NA	NA	TRUE	up
6.13328	2.01387	0.97878	0.00256017	0.00956474	ENSG00000188747	NOXA1	10811	NA	NA	NA	TRUE	up
7.26537	1.75789	0.865451	0.00256316	0.00957431	ENSG00000182916	TCEAL7	56849	NA	NA	NA	TRUE	up
49.5155	-0.676788	0.262774	0.00262443	0.00978329	ENSG00000288880	LOC112268239	112268239	NA	NA	NA	TRUE	down
19.9615	-0.996886	0.435169	0.00266946	0.00994264	ENSG00000275713	H2BC9	8345	NA	NA	NA	TRUE	down
44.2123	0.742083	0.296447	0.00267024	0.00994388	ENSG00000161921	CXCL16	58191	Inflammatory Response	Inflammatory Response	KEGG Pathway	TRUE	up
44.462	0.699984	0.274957	0.00267918	0.0099704	ENSG00000167733	HSD11B1L	374875	NA	NA	NA	TRUE	up
52.5899	0.655175	0.252841	0.0026989	0.010037	ENSG00000144810	COL8A1	1295	NA	NA	NA	TRUE	up
2.27504	3.54004	2.75342	0.00272123	0.0101115	ENSG00000230943	LINC02541	101927686	NA	NA	NA	TRUE	up
37.1639	-0.77366	0.31482	0.00275564	0.010229	ENSG00000245614	DDX11-AS1	100506660	NA	NA	NA	TRUE	down
50.0201	0.692127	0.271844	0.00275542	0.010229	ENSG00000107807	TLX1	3195	NA	NA	NA	TRUE	up
12.7511	1.23907	0.578499	0.00275732	0.0102335	ENSG00000167895	TMC8	147138	NA	NA	NA	TRUE	up
38.8334	0.735627	0.294037	0.00278	0.0103125	ENSG00000116885	OSCP1	127700	NA	NA	NA	TRUE	up
21.3147	1.05232	0.470095	0.0027869	0.0103336	ENSG00000116254	CHD5	26038	NA	NA	NA	TRUE	up
58.0738	0.626434	0.240464	0.00278759	0.0103336	ENSG00000128285	MCHR1	2847	NA	NA	NA	TRUE	up
15.4392	-1.15025	0.533768	0.00279277	0.0103506	ENSG00000112343	TRIM38	10475	NA	NA	NA	TRUE	down
15.7892	-1.10498	0.50259	0.00279612	0.01036	ENSG00000215397	SCRT2	85508	NA	NA	NA	TRUE	down
3.57064	3.00568	1.60186	0.00281959	0.0104434	ENSG00000164746	C7orf57	136288	NA	NA	NA	TRUE	up
53.1226	0.646133	0.250255	0.00282702	0.0104674	ENSG00000196689	TRPV1	7442	NA	NA	NA	TRUE	up
3.68244	3.03591	1.63416	0.00282963	0.0104753	ENSG00000179869	ABCA13	154664	NA	NA	NA	TRUE	up
44.7346	-0.705661	0.280378	0.00284241	0.0105191	ENSG00000145358	DDIT4L	115265	NA	NA	NA	TRUE	down
27.1774	-0.854996	0.360256	0.00285054	0.0105421	ENSG00000171954	CYP4F22	126410	NA	NA	NA	TRUE	down
4.73206	2.80951	1.29158	0.00285413	0.0105518	ENSG00000249695	LOC574538	574538	NA	NA	NA	TRUE	up
22.2403	1.02352	0.456921	0.00288536	0.0106565	ENSG00000259583	ALDH1A3-AS1	101927751	NA	NA	NA	TRUE	up
2.33799	3.5273	2.8125	0.00288847	0.0106631	ENSG00000167741	GGT6	124975	NA	NA	NA	TRUE	up
11.0714	1.3286	0.643313	0.00290687	0.0107252	ENSG00000233221	ARHGEF4-AS1	121853076	NA	NA	NA	TRUE	up
16.5762	-1.14053	0.535651	0.00296373	0.0109148	ENSG00000063515	GSC2	2928	NA	NA	NA	TRUE	down
45.1611	0.692951	0.275599	0.00297067	0.0109312	ENSG00000158023	CFAP251	144406	NA	NA	NA	TRUE	up
5.97339	1.93875	0.977532	0.00298184	0.0109632	ENSG00000234928	LINC01659	101929374	NA	NA	NA	TRUE	up
2.23748	3.47138	2.79496	0.00298778	0.0109813	ENSG00000238090	LOC100421336	100421336	NA	NA	NA	TRUE	up
27.1111	0.878548	0.375409	0.00299366	0.0109974	ENSG00000178401	DNAJC22	79962	NA	NA	NA	TRUE	up
71.8433	0.589781	0.225512	0.00300115	0.0110213	ENSG00000112414	ADGRG6	57211	NA	NA	NA	TRUE	up
44.7947	0.683973	0.271345	0.00300179	0.0110218	ENSG00000083307	GRHL2	79977	NA	NA	NA	TRUE	up
67.43	0.590074	0.22576	0.00304861	0.0111787	ENSG00000064195	DLX3	1747	NA	NA	NA	TRUE	up
11.9855	-1.26953	0.614637	0.0030549	0.0111981	ENSG00000135333	EPHA7	2045	NA	NA	NA	TRUE	down
2.24077	3.4556	2.8139	0.00306912	0.0112483	ENSG00000234665	LERFS	403323	NA	NA	NA	TRUE	up
2.28494	3.46632	2.83655	0.00309074	0.0113163	ENSG00000225731	PDE9A-AS1	101928284	NA	NA	NA	TRUE	up
49.1013	0.67103	0.266036	0.00309354	0.0113246	ENSG00000141052	MYOCD	93649	NA	NA	NA	TRUE	up
28.4408	0.852269	0.362411	0.00310079	0.0113474	ENSG00000165566	AMER2	219287	NA	NA	NA	TRUE	up
24.5147	0.89882	0.390031	0.00310864	0.0113694	ENSG00000120675	DNAJC15	29103	Differentiation	Differentiation	MSigDB Hallmark	TRUE	up
29.8329	-0.819397	0.345824	0.00313136	0.011444	ENSG00000148488	ST8SIA6	338596	NA	NA	NA	TRUE	down
52.7243	0.701847	0.283451	0.00314329	0.0114857	ENSG00000233611	GBX2-AS1	121853074	NA	NA	NA	TRUE	up
37.92	-0.739873	0.30278	0.0031477	0.0114999	ENSG00000290876	WHAMMP4	100288203	NA	NA	NA	TRUE	down
3.44923	-2.9295	1.66086	0.00315564	0.0115232	ENSG00000188674	C2orf80	389073	NA	NA	NA	TRUE	down
17.1978	-1.08831	0.509273	0.00316439	0.0115494	ENSG00000010671	BTK	695	NA	NA	NA	TRUE	down
58.2631	-0.612341	0.238594	0.00319794	0.0116563	ENSG00000115137	DNAJC27	51277	NA	NA	NA	TRUE	down
60.4884	0.603853	0.234344	0.00321832	0.011717	ENSG00000162975	KCNF1	3754	NA	NA	NA	TRUE	up
4.59867	2.73412	1.29336	0.00323877	0.0117837	ENSG00000287215	LOC105377209	105377209	NA	NA	NA	TRUE	up
6.56703	1.804	0.940568	0.00324668	0.0118027	ENSG00000091879	ANGPT2	285	Proliferation	Proliferation; Angiogenesis	KEGG Pathway	TRUE	up
54.2213	0.635577	0.250543	0.00326028	0.0118384	ENSG00000139410	SDSL	113675	NA	NA	NA	TRUE	up
36.5201	-0.769556	0.321438	0.00329031	0.0119356	ENSG00000274588	DGKK	139189	NA	NA	NA	TRUE	down
10.2317	-1.34361	0.677249	0.00329625	0.0119552	ENSG00000259868	LOC102723670	102723670	NA	NA	NA	TRUE	down
17.9424	1.01177	0.461868	0.0033069	0.0119859	ENSG00000198944	SOWAHA	134548	NA	NA	NA	TRUE	up
24.9037	-0.886139	0.389154	0.00334864	0.0121252	ENSG00000159307	SCUBE1	80274	NA	NA	NA	TRUE	down
25.8179	0.866841	0.37588	0.00335617	0.0121485	ENSG00000157703	SVOPL	136306	NA	NA	NA	TRUE	up
26.1533	0.850551	0.366651	0.00335564	0.0121485	ENSG00000167617	CDC42EP5	148170	NA	NA	NA	TRUE	up
22.0212	0.926338	0.413759	0.00341097	0.0123367	ENSG00000173868	PHOSPHO1	162466	NA	NA	NA	TRUE	up
11.533	1.32873	0.667782	0.00343821	0.0124189	ENSG00000197191	CYSRT1	375791	NA	NA	NA	TRUE	up
46.5301	-0.662057	0.266363	0.00345925	0.0124867	ENSG00000143387	CTSK	1513	Apoptosis	Apoptosis; Inflammatory Response	KEGG Pathway	TRUE	down
6.52883	1.77316	0.94348	0.00349449	0.0125994	ENSG00000290960	TSSC2	650368	NA	NA	NA	TRUE	up
60.4828	-0.600987	0.236049	0.00350948	0.0126473	ENSG00000137970	RPL7P9	653702	NA	NA	NA	TRUE	down
13.2409	-1.17084	0.572943	0.00351902	0.0126754	ENSG00000169218	RSPO1	284654	Stemness	Stemness	KEGG Pathway	TRUE	down
9.82445	1.41271	0.736291	0.00352673	0.0127011	ENSG00000253210	DENND3-AS1	101927963	NA	NA	NA	TRUE	up
8.44471	1.49098	0.774756	0.00353015	0.0127113	ENSG00000188984	AADACL3	126767	NA	NA	NA	TRUE	up
7.68923	-1.54962	0.815984	0.00353892	0.0127408	ENSG00000124233	SEMG1	6406	NA	NA	NA	TRUE	down
51.3651	0.65986	0.26676	0.00359961	0.0129445	ENSG00000160055	TMEM234	56063	NA	NA	NA	TRUE	up
33.6468	0.762622	0.322117	0.00363395	0.0130509	ENSG00000186666	BCDIN3D	144233	NA	NA	NA	TRUE	up
59.5674	-0.607478	0.240633	0.00365073	0.0131047	ENSG00000179331	RAB39A	54734	NA	NA	NA	TRUE	down
58.9964	0.593266	0.233263	0.00365277	0.0131099	ENSG00000248932	COPB2-DT	100507291	NA	NA	NA	TRUE	up
27.5826	-0.846831	0.374392	0.00373269	0.0133706	ENSG00000291210	LOC727751	727751	NA	NA	NA	TRUE	down
35.6037	-0.756548	0.321244	0.003734	0.0133731	ENSG00000147234	FRMPD3	84443	NA	NA	NA	TRUE	down
33.2099	-0.761754	0.323831	0.00374458	0.0134088	ENSG00000181856	SLC2A4	6517	NA	NA	NA	TRUE	down
17.3794	1.0542	0.503699	0.00378598	0.0135482	ENSG00000146216	TTBK1	84630	NA	NA	NA	TRUE	up
25.6184	0.897524	0.403898	0.00384807	0.0137435	ENSG00000156804	FBXO32	114907	NA	NA	NA	TRUE	up
26.3935	0.837025	0.36938	0.00394655	0.0140656	ENSG00000133135	RNF128	79589	NA	NA	NA	TRUE	up
6.96983	-1.65952	0.93589	0.00400597	0.0142473	ENSG00000106258	CYP3A5	1577	NA	NA	NA	TRUE	down
34.457	-0.745297	0.318629	0.00406003	0.014407	ENSG00000124019	FAM124B	79843	NA	NA	NA	TRUE	down
33.0343	-0.757631	0.326678	0.00411628	0.0145901	ENSG00000125869	LAMP5	24141	NA	NA	NA	TRUE	down
12.9182	1.18281	0.604372	0.00412116	0.014605	ENSG00000188730	VWC2	375567	NA	NA	NA	TRUE	up
28.1285	-0.812789	0.359964	0.00416224	0.0147364	ENSG00000177272	KCNA3	3738	Inflammatory Response	Inflammatory Response	MSigDB Hallmark	TRUE	down
4.35446	2.59887	1.32623	0.00423216	0.0149623	ENSG00000256574	OR13A1	79290	NA	NA	NA	TRUE	up
27.2046	0.811764	0.360233	0.00427905	0.0151159	ENSG00000158445	KCNB1	3745	NA	NA	NA	TRUE	up
4.29211	2.5872	1.32061	0.00430267	0.0151847	ENSG00000307961	LOC107984128	107984128	NA	NA	NA	TRUE	up
18.9487	0.949808	0.448391	0.00434327	0.0153181	ENSG00000179776	CDH5	1003	EMT/Metastasis	EMT/Metastasis	KEGG Pathway	TRUE	up
6.78492	1.61937	0.907805	0.00439315	0.0154717	ENSG00000165376	CLDN2	9075	NA	NA	NA	TRUE	up
52.5949	-0.610105	0.24937	0.00440772	0.0155156	ENSG00000087903	RFX2	5990	NA	NA	NA	TRUE	down
39.4737	0.709808	0.303358	0.00443399	0.0155931	ENSG00000137880	GCHFR	2644	NA	NA	NA	TRUE	up
10.8427	1.29051	0.703686	0.00444172	0.0156108	ENSG00000186517	ARHGAP30	257106	NA	NA	NA	TRUE	up
7.02591	-1.52475	0.857104	0.00445216	0.0156369	ENSG00000185130	H2BC13	8340	NA	NA	NA	TRUE	down
25.6779	-0.846558	0.385715	0.00446136	0.0156618	ENSG00000127507	ADGRE2	30817	NA	NA	NA	TRUE	down
50.3871	0.638466	0.263947	0.00449426	0.0157697	ENSG00000151967	SCHIP1	29970	Differentiation	Differentiation	MSigDB Hallmark	TRUE	up
21.0925	0.956967	0.458519	0.00455989	0.0159923	ENSG00000086967	MYBPC2	4606	NA	NA	NA	TRUE	up
41.3113	-0.668733	0.282504	0.00458823	0.0160815	ENSG00000106688	SLC1A1	6505	NA	NA	NA	TRUE	down
4.90123	2.19112	1.24667	0.00459385	0.016096	ENSG00000205562	FLRT2-AS1	100506731	NA	NA	NA	TRUE	up
3.3462	2.66209	1.76102	0.0045985	0.0161098	ENSG00000150275	PCDH15	65217	NA	NA	NA	TRUE	up
54.9656	-0.603132	0.247286	0.00461394	0.0161587	ENSG00000196092	PAX5	5079	NA	NA	NA	TRUE	down
37.4365	-0.743156	0.32543	0.00462332	0.0161838	ENSG00000220842	RPL21P16	729402	NA	NA	NA	TRUE	down
35.8308	-0.707219	0.304813	0.00466878	0.0163378	ENSG00000153982	GDPD1	284161	NA	NA	NA	TRUE	down
53.178	0.634736	0.264019	0.00468489	0.0163863	ENSG00000166333	ILK	3611	Angiogenesis	Angiogenesis	KEGG Pathway	TRUE	up
14.8658	-1.03297	0.515193	0.00471147	0.0164714	ENSG00000070669	ASNS	440	Proliferation	Proliferation	MSigDB Hallmark	TRUE	down
55.1767	0.599108	0.245565	0.00471349	0.0164759	ENSG00000183682	BMP8A	353500	Stemness	Stemness; Differentiation; Inflammatory Response	KEGG Pathway	TRUE	up
13.8509	1.07503	0.546118	0.00472287	0.0165034	ENSG00000297316	LOC105371960	105371960	NA	NA	NA	TRUE	up
7.27823	1.51134	0.862602	0.00474817	0.0165681	ENSG00000285090	COL1A2-AS1	101927525	NA	NA	NA	TRUE	up
14.7882	1.14217	0.597275	0.0047769	0.0166631	ENSG00000183111	ARHGEF37	389337	NA	NA	NA	TRUE	up
13.782	1.07431	0.547756	0.00482359	0.0168126	ENSG00000214944	ARHGEF28	64283	NA	NA	NA	TRUE	up
52.5076	0.610296	0.252118	0.0048408	0.0168672	ENSG00000154553	PDLIM3	27295	NA	NA	NA	TRUE	up
14.3298	-1.1012	0.576171	0.00485525	0.0169124	ENSG00000054938	CHRDL2	25884	NA	NA	NA	TRUE	down
37.4594	0.709417	0.307944	0.00493154	0.0171616	ENSG00000248905	FMN1	342184	NA	NA	NA	TRUE	up
17.1873	-1.00655	0.50692	0.00495459	0.0172364	ENSG00000122733	PHF24	23349	NA	NA	NA	TRUE	down
12.7884	1.10419	0.572496	0.00495606	0.0172388	ENSG00000234380	LINC01426	100506385	NA	NA	NA	TRUE	up
16.5603	0.977878	0.481268	0.00498926	0.0173488	ENSG00000167676	PLIN4	729359	NA	NA	NA	TRUE	up
44.904	-0.672819	0.288713	0.00500485	0.017392	ENSG00000186019	ZNF225-AS1	100379224	NA	NA	NA	TRUE	down
35.1163	-0.707531	0.309234	0.0050259	0.0174459	ENSG00000125533	BHLHE23	128408	NA	NA	NA	TRUE	down
15.0439	1.02234	0.517285	0.00509086	0.0176546	ENSG00000224520	KRT8P45	149501	NA	NA	NA	TRUE	up
44.6869	0.637919	0.269976	0.00516346	0.0178782	ENSG00000196361	ELAVL3	1995	NA	NA	NA	TRUE	up
45.2852	0.659102	0.282465	0.00517617	0.0179166	ENSG00000184986	TMEM121	80757	NA	NA	NA	TRUE	up
24.6106	0.843441	0.394424	0.00520392	0.01799	ENSG00000154654	NCAM2	4685	NA	NA	NA	TRUE	up
56.8357	0.581861	0.240226	0.00520943	0.0180005	ENSG00000143669	LYST	1130	NA	NA	NA	TRUE	up
24.969	0.82602	0.383909	0.00524737	0.0181202	ENSG00000026950	BTN3A1	11119	NA	NA	NA	TRUE	up
25.9753	-0.79091	0.363353	0.00530449	0.0182974	ENSG00000265590	CFAP298-TCP10L	110091775	NA	NA	NA	TRUE	down
3.03763	-2.54258	1.78079	0.00530859	0.0183086	ENSG00000116194	ANGPTL1	9068	NA	NA	NA	TRUE	down
16.1495	1.03752	0.539675	0.00533979	0.0184047	ENSG00000215769	ARHGAP27P1-BPTFP1-KPNA2P3	109286553	NA	NA	NA	TRUE	up
17.2264	1.00994	0.52138	0.00536272	0.0184779	ENSG00000100314	CABP7	164633	NA	NA	NA	TRUE	up
35.5592	0.715557	0.317611	0.00538912	0.0185602	ENSG00000079337	RAPGEF3	10411	NA	NA	NA	TRUE	up
19.1159	0.918388	0.451994	0.00543001	0.0186835	ENSG00000175426	PCSK1	5122	NA	NA	NA	TRUE	up
25.6215	0.831705	0.390823	0.00543169	0.0186863	ENSG00000205544	TMEM256	254863	NA	NA	NA	TRUE	up
13.8411	-1.0534	0.554359	0.00543619	0.0186959	ENSG00000075035	WSCD2	9671	NA	NA	NA	TRUE	down
4.56834	2.08977	1.22942	0.0054586	0.0187554	ENSG00000141574	SECTM1	6398	Inflammatory Response	Inflammatory Response	MSigDB Hallmark	TRUE	up
18.0782	-0.917758	0.451793	0.00546109	0.018761	ENSG00000117154	IGSF21	84966	NA	NA	NA	TRUE	down
16.1137	0.973128	0.489467	0.00547443	0.0188039	ENSG00000047648	ARHGAP6	395	NA	NA	NA	TRUE	up
3.11398	2.49467	1.7773	0.00551474	0.0189158	ENSG00000171860	C3AR1	719	Inflammatory Response	Inflammatory Response	MSigDB Hallmark	TRUE	up
19.9382	-0.897412	0.440887	0.00559318	0.019155	ENSG00000153234	NR4A2	4929	Apoptosis	Apoptosis	MSigDB Hallmark	TRUE	down
10.1534	1.21802	0.687295	0.00561784	0.0192315	ENSG00000229956	ZRANB2-DT	100852410	NA	NA	NA	TRUE	up
45.4502	0.630922	0.270555	0.0056448	0.0193107	ENSG00000296430	LOC124909435	124909435	NA	NA	NA	TRUE	up
10.414	1.18975	0.661277	0.00566143	0.0193615	ENSG00000229953	BCAN-AS2	126568844	NA	NA	NA	TRUE	up
59.5465	-0.593766	0.250688	0.00568433	0.0194368	ENSG00000164488	DACT2	168002	NA	NA	NA	TRUE	down
4.46162	2.44622	1.4602	0.0056888	0.0194461	ENSG00000158815	FGF17	8822	Proliferation	Proliferation; EMT/Metastasis	KEGG Pathway	TRUE	up
9.01239	1.29211	0.742821	0.00569218	0.0194546	ENSG00000247809	NR2F2-AS1	644192	NA	NA	NA	TRUE	up
35.7965	0.696504	0.308923	0.0056986	0.0194735	ENSG00000128710	HOXD10	3236	NA	NA	NA	TRUE	up
44.3318	0.643005	0.277726	0.00572805	0.0195559	ENSG00000173531	MST1	4485	NA	NA	NA	TRUE	up
40.6714	-0.684039	0.302515	0.00576121	0.0196602	ENSG00000109063	MYH3	4621	Differentiation	Differentiation	MSigDB Hallmark	TRUE	down
19.2294	-0.892563	0.439403	0.00576902	0.0196775	ENSG00000100341	PNPLA5	150379	NA	NA	NA	TRUE	down
4.62621	2.01905	1.24505	0.00578819	0.0197337	ENSG00000108576	SLC6A4	6532	NA	NA	NA	TRUE	up
49.9773	-0.617499	0.264722	0.005792	0.0197436	ENSG00000232040	SCAND3	114821	NA	NA	NA	TRUE	down
45.0416	-0.629735	0.271297	0.0057991	0.0197617	ENSG00000155792	DEPTOR	64798	NA	NA	NA	TRUE	down
4.83507	-1.83088	1.13605	0.005811	0.0197869	ENSG00000120907	ADRA1A	148	NA	NA	NA	TRUE	down
24.1076	0.840814	0.404352	0.00583913	0.0198765	ENSG00000158955	WNT9B	7484	Stemness	Stemness; Differentiation	KEGG Pathway	TRUE	up
14.7403	1.00402	0.52115	0.00587653	0.0199884	ENSG00000270959	LPP-AS2	339929	NA	NA	NA	TRUE	up
10.6553	-1.1798	0.668313	0.00588784	0.0200206	ENSG00000249487	LINC01586	101929743	NA	NA	NA	TRUE	down
15.0476	1.06265	0.57963	0.00590478	0.0200721	ENSG00000187994	RINL	126432	NA	NA	NA	TRUE	up
17.4278	0.961022	0.493808	0.00594693	0.0202014	ENSG00000163803	PLB1	151056	NA	NA	NA	TRUE	up
36.9349	-0.682256	0.303069	0.00594744	0.0202014	ENSG00000260802	SERTM2	401613	NA	NA	NA	TRUE	down
10.2443	1.17383	0.656253	0.00595085	0.0202068	ENSG00000197653	DNAH10	196385	NA	NA	NA	TRUE	up
7.25814	1.49551	0.928233	0.00597569	0.0202661	ENSG00000215915	ATAD3C	219293	NA	NA	NA	TRUE	up
12.5556	1.09481	0.593461	0.00597915	0.0202747	ENSG00000041353	RAB27B	5874	NA	NA	NA	TRUE	up
35.8632	0.741768	0.339799	0.00599448	0.0203204	ENSG00000186364	NUDT17	200035	NA	NA	NA	TRUE	up
39.0209	-0.666704	0.295212	0.00606304	0.020518	ENSG00000184937	WT1	7490	NA	NA	NA	TRUE	down
6.78442	1.49321	0.943856	0.00607657	0.0205575	ENSG00000156395	SORCS3	22986	NA	NA	NA	TRUE	up
5.50801	1.69638	1.06769	0.00611639	0.0206795	ENSG00000233251	LOC100129434	100129434	NA	NA	NA	TRUE	up
11.1459	1.15335	0.655708	0.00613146	0.0207273	ENSG00000177340	FLJ13224	79857	NA	NA	NA	TRUE	up
41.9643	0.679964	0.303853	0.00614623	0.0207708	ENSG00000154736	ADAMTS5	11096	NA	NA	NA	TRUE	up
40.4575	-0.688781	0.309932	0.00620115	0.0209371	ENSG00000084674	APOB	338	NA	NA	NA	TRUE	down
40.9117	0.703079	0.318129	0.00621623	0.0209814	ENSG00000150477	KIAA1328	57536	NA	NA	NA	TRUE	up
7.16597	1.42028	0.885104	0.00622465	0.0210003	ENSG00000136449	MYCBPAP	84073	NA	NA	NA	TRUE	up
46.6032	-0.655259	0.291343	0.00623526	0.0210264	ENSG00000243836	WDR86-AS1	100131176	NA	NA	NA	TRUE	down
11.4679	-1.17452	0.683278	0.00624327	0.021047	ENSG00000185008	ROBO2	6092	NA	NA	NA	TRUE	down
9.93183	-1.16357	0.664369	0.00625283	0.021076	ENSG00000164434	FABP7	2173	NA	NA	NA	TRUE	down
53.4589	0.601396	0.257968	0.00625796	0.0210901	ENSG00000175471	MCTP1	79772	NA	NA	NA	TRUE	up
9.15768	-1.2257	0.722066	0.00629727	0.021203	ENSG00000164406	LEAP2	116842	Metabolism	Metabolism	MSigDB Hallmark	TRUE	down
21.0716	0.897604	0.451945	0.00633202	0.021294	ENSG00000203772	SPRN	503542	NA	NA	NA	TRUE	up
46.3519	0.616201	0.267403	0.00638215	0.021433	ENSG00000259345	LOC105370777	105370777	NA	NA	NA	TRUE	up
20.5837	0.937999	0.484107	0.00640006	0.0214899	ENSG00000178623	GPR35	2859	NA	NA	NA	TRUE	up
19.2691	0.870219	0.432687	0.00641649	0.0215319	ENSG00000215018	COL28A1	340267	NA	NA	NA	TRUE	up
37.3783	0.677209	0.303511	0.00641908	0.0215373	ENSG00000277270	LOC105372703	105372703	NA	NA	NA	TRUE	up
20.0874	-0.860285	0.42841	0.00642104	0.0215406	ENSG00000290940	FAM86FP	653113	NA	NA	NA	TRUE	down
24.8431	0.792066	0.37887	0.00646217	0.0216621	ENSG00000123999	INHA	3623	Angiogenesis	Angiogenesis; Hypoxia; Inflammatory Response	MSigDB Hallmark; KEGG Pathway	TRUE	up
8.41539	1.28457	0.770972	0.00646671	0.0216707	ENSG00000236393	LINC03099	101927476	NA	NA	NA	TRUE	up
19.7046	0.883852	0.443491	0.00652211	0.021833	ENSG00000187730	GABRD	2563	NA	NA	NA	TRUE	up
13.3174	-1.00727	0.543129	0.0065414	0.0218943	ENSG00000008441	NFIX	4784	NA	NA	NA	TRUE	down
7.44964	1.34922	0.833292	0.00657348	0.0219816	ENSG00000245648	KLRK1-AS1	101928100	NA	NA	NA	TRUE	up
8.01709	1.33961	0.82567	0.006572	0.0219816	ENSG00000101280	ANGPT4	51378	Proliferation	Proliferation; Angiogenesis	KEGG Pathway	TRUE	up
11.1069	1.09973	0.617466	0.00658032	0.0220011	ENSG00000106633	GCK	2645	Angiogenesis	Angiogenesis; Hypoxia; Metabolism	MSigDB Hallmark; KEGG Pathway	TRUE	up
4.59584	1.95521	1.29673	0.00667128	0.0222578	ENSG00000230426	LINC01036	104169671	NA	NA	NA	TRUE	up
12.7061	-1.04205	0.581014	0.00676159	0.0225352	ENSG00000105409	ATP1A3	478	NA	NA	NA	TRUE	down
35.3858	0.688617	0.313856	0.0067856	0.022605	ENSG00000139278	GLIPR1	11010	EMT/Metastasis	EMT/Metastasis	MSigDB Hallmark	TRUE	up
10.3574	1.13879	0.663155	0.00683223	0.0227328	ENSG00000189068	VSTM1	284415	NA	NA	NA	TRUE	up
8.98007	1.22328	0.740593	0.0068621	0.0228287	ENSG00000130045	NXNL2	158046	NA	NA	NA	TRUE	up
16.4645	-0.959844	0.512555	0.00688136	0.0228893	ENSG00000185666	SYN3	8224	NA	NA	NA	TRUE	down
49.5613	0.60654	0.265929	0.00689233	0.0229188	ENSG00000119723	COQ6	51004	NA	NA	NA	TRUE	up
35.5585	0.671897	0.305969	0.00698744	0.023179	ENSG00000066056	TIE1	7075	NA	NA	NA	TRUE	up
16.4554	0.951867	0.509904	0.0069979	0.0232067	ENSG00000180875	GREM2	64388	Stemness	Stemness	KEGG Pathway	TRUE	up
2.96153	2.33148	1.91577	0.00714367	0.0236438	ENSG00000290657	KRT16P1	729252	NA	NA	NA	TRUE	up
10.073	-1.158	0.697511	0.00716451	0.0237056	ENSG00000251027	LINC01950	102467213	NA	NA	NA	TRUE	down
6.40829	1.42614	0.938512	0.0072685	0.0240063	ENSG00000162894	FCMR	9214	NA	NA	NA	TRUE	up
2.98239	2.23232	1.98204	0.00730219	0.0240995	ENSG00000134160	TRPM1	4308	NA	NA	NA	TRUE	up
11.4935	1.07798	0.620989	0.00736832	0.0242923	ENSG00000148848	ADAM12	8038	EMT/Metastasis	EMT/Metastasis; Differentiation	MSigDB Hallmark	TRUE	up
49.9548	-0.593214	0.262071	0.00737067	0.0242964	ENSG00000125813	PAX1	5075	NA	NA	NA	TRUE	down
19.3118	-0.858255	0.443259	0.0074016	0.0243837	ENSG00000234690	EPCAM-DT	101927043	NA	NA	NA	TRUE	down
14.1157	1.01213	0.569901	0.00743722	0.0244835	ENSG00000246582	TNFRSF10A-DT	389641	NA	NA	NA	TRUE	up
11.9718	1.04042	0.592116	0.00744871	0.0245169	ENSG00000225518	LINC01703	105373113	NA	NA	NA	TRUE	up
35.1282	-0.668069	0.307642	0.00745078	0.02452	ENSG00000226360	RPL10AP6	100128936	NA	NA	NA	TRUE	down
11.0493	1.16225	0.708804	0.00746883	0.0245659	ENSG00000116785	CFHR3	10878	NA	NA	NA	TRUE	up
6.39158	1.40102	0.936919	0.00758402	0.0249026	ENSG00000229770	LOC105372971	105372971	NA	NA	NA	TRUE	up
50.6719	-0.585303	0.258844	0.00766418	0.025132	ENSG00000015479	MATR3	9782	NA	NA	NA	TRUE	down
50.9195	0.603605	0.269151	0.00767115	0.0251436	ENSG00000067221	STOML1	9399	NA	NA	NA	TRUE	up
43.4173	0.622222	0.280981	0.00767359	0.0251479	ENSG00000272168	LOC105374971	105374971	NA	NA	NA	TRUE	up
26.8958	0.760947	0.37329	0.00791	0.0258341	ENSG00000112964	GHR	2690	Proliferation	Proliferation; Differentiation; Inflammatory Response	KEGG Pathway	TRUE	up
5.34451	1.57536	1.11821	0.0080538	0.0262725	ENSG00000176046	NUPR1	26471	Proliferation	Proliferation; Apoptosis	MSigDB Hallmark	TRUE	up
12.0516	-1.03329	0.608683	0.00814906	0.0265439	ENSG00000268996	MAN1B1-DT	100289341	NA	NA	NA	TRUE	down
43.2924	-0.603573	0.273016	0.00817515	0.026621	ENSG00000135587	SMPD2	6610	NA	NA	NA	TRUE	down
36.8341	-0.645933	0.299648	0.00825517	0.0268577	ENSG00000125246	CLYBL	171425	NA	NA	NA	TRUE	down
3.03906	2.18253	2.22923	0.0082678	0.0268908	ENSG00000262966	LOC101928266	101928266	NA	NA	NA	TRUE	up
2.85273	2.18499	2.05309	0.00828259	0.0269349	ENSG00000236028	EYA2-AS1	101927355	NA	NA	NA	TRUE	up
4.3241	1.84216	1.33859	0.00833836	0.0271003	ENSG00000144191	CNGA3	1261	NA	NA	NA	TRUE	up
36.6716	0.66014	0.308631	0.00834964	0.0271289	ENSG00000159184	HOXB13	10481	NA	NA	NA	TRUE	up
10.468	1.06555	0.639356	0.00835183	0.0271294	ENSG00000288961	LOC124904009	124904009	NA	NA	NA	TRUE	up
12.6389	1.08889	0.672589	0.00836565	0.0271649	ENSG00000001626	CFTR	1080	NA	NA	NA	TRUE	up
42.9439	-0.615673	0.282359	0.00842768	0.0273502	ENSG00000181798	LINC00471	151477	NA	NA	NA	TRUE	down
23.8426	-0.773406	0.391062	0.00844905	0.0274074	ENSG00000151364	KCTD14	65987	NA	NA	NA	TRUE	down
9.2327	1.14833	0.728199	0.00845206	0.0274131	ENSG00000169994	MYO7B	4648	NA	NA	NA	TRUE	up
10.3714	1.11361	0.703441	0.00861182	0.0278778	ENSG00000251365	LINC02236	109729133	NA	NA	NA	TRUE	up
10.7819	1.126	0.713004	0.00866255	0.0280255	ENSG00000050628	PTGER3	5733	Differentiation	Differentiation	MSigDB Hallmark	TRUE	up
5.26635	1.51463	1.1092	0.00869115	0.0281015	ENSG00000162267	ITIH3	3699	NA	NA	NA	TRUE	up
22.0942	-0.800654	0.413976	0.00869112	0.0281015	ENSG00000111490	TBC1D30	23329	NA	NA	NA	TRUE	down
6.52195	-1.29534	0.90697	0.0088132	0.0284627	ENSG00000261949	GFY	100507003	NA	NA	NA	TRUE	down
12.3903	-0.98473	0.579878	0.00881987	0.0284759	ENSG00000261787	TCF24	100129654	NA	NA	NA	TRUE	down
34.7576	0.652369	0.308004	0.00884618	0.0285524	ENSG00000102032	RENBP	5973	NA	NA	NA	TRUE	up
27.07	0.745145	0.374249	0.00885181	0.0285664	ENSG00000177191	B3GNT8	374907	NA	NA	NA	TRUE	up
33.8803	0.674607	0.323067	0.00887044	0.0286097	ENSG00000157890	MEGF11	84465	NA	NA	NA	TRUE	up
36.7779	-0.642637	0.30251	0.00886823	0.0286097	ENSG00000205309	NT5M	56953	Metabolism	Metabolism	KEGG Pathway	TRUE	down
5.31728	1.50218	1.12568	0.0088752	0.0286167	ENSG00000173338	KCNK7	10089	NA	NA	NA	TRUE	up
3.73093	2.10345	1.4679	0.00889263	0.0286645	ENSG00000289326	LOC105374378	105374378	NA	NA	NA	TRUE	up
9.54577	1.11517	0.708804	0.00899337	0.0289418	ENSG00000225756	DBH-AS1	138948	NA	NA	NA	TRUE	up
6.17619	1.3384	0.948223	0.00901356	0.0289967	ENSG00000154258	ABCA9	10350	NA	NA	NA	TRUE	up
21.8008	-0.81809	0.43508	0.00903781	0.0290643	ENSG00000112297	CRYBG1	202	NA	NA	NA	TRUE	down
3.86012	2.08328	1.53782	0.00919233	0.0295017	ENSG00000108255	CRYBA1	1411	NA	NA	NA	TRUE	up
30.1604	-0.696392	0.341577	0.0091926	0.0295017	ENSG00000237289	CKMT1B	1159	NA	NA	NA	TRUE	down
22.5608	0.774741	0.397951	0.00920375	0.0295288	ENSG00000111728	ST8SIA1	6489	NA	NA	NA	TRUE	up
6.7969	1.291	0.916817	0.00925435	0.0296738	ENSG00000183784	DOCK8-AS1	157983	NA	NA	NA	TRUE	up
8.12282	1.16825	0.781537	0.00935429	0.0299768	ENSG00000248550	OTX2-AS1	100309464	NA	NA	NA	TRUE	up
49.482	0.591789	0.272314	0.00936235	0.0299983	ENSG00000248508	SRP14-DT	100131089	NA	NA	NA	TRUE	up
14.2823	-0.933248	0.545176	0.00939115	0.0300849	ENSG00000162399	BSND	7809	NA	NA	NA	TRUE	down
13.2252	-0.972234	0.583106	0.00954625	0.0305454	ENSG00000300428	LOC107987095	107987095	NA	NA	NA	TRUE	down
42.1333	0.597633	0.277815	0.00965279	0.0308614	ENSG00000132932	ATP8A2	51761	NA	NA	NA	TRUE	up
36.2038	0.647243	0.310587	0.00965996	0.0308754	ENSG00000139209	SLC38A4	55089	NA	NA	NA	TRUE	up
39.5417	0.60782	0.284388	0.00970981	0.0310032	ENSG00000213963	LOC100130691	100130691	NA	NA	NA	TRUE	up
37.7733	0.636848	0.303999	0.00971432	0.031013	ENSG00000188176	SMTNL2	342527	NA	NA	NA	TRUE	up
16.1124	0.871746	0.48914	0.00980178	0.031256	ENSG00000105707	HPN	3249	Inflammatory Response	Inflammatory Response	MSigDB Hallmark	TRUE	up
6.47813	1.29662	0.995534	0.00983205	0.0313476	ENSG00000189334	S100A14	57402	NA	NA	NA	TRUE	up
19.1731	0.80954	0.43394	0.0098685	0.0314414	ENSG00000113196	HAND1	9421	Differentiation	Differentiation	KEGG Pathway	TRUE	up
18.3017	0.832253	0.456724	0.00996865	0.0317237	ENSG00000141431	ASXL3	80816	NA	NA	NA	TRUE	up
25.7642	-0.73814	0.381347	0.0100385	0.0319228	ENSG00000025423	HSD17B6	8630	NA	NA	NA	TRUE	down
3.65028	-2.00472	1.59638	0.0101221	0.0321515	ENSG00000228592	D21S2088E	266917	NA	NA	NA	TRUE	down
8.64713	-1.08634	0.724824	0.010194	0.032366	ENSG00000249853	HS3ST5	222537	NA	NA	NA	TRUE	down
33.5112	-0.641447	0.310444	0.0101968	0.03237	ENSG00000187068	C3orf70	285382	NA	NA	NA	TRUE	down
10.2625	1.02113	0.647569	0.0103145	0.0327201	ENSG00000183484	GPR132	29933	Inflammatory Response	Inflammatory Response	MSigDB Hallmark	TRUE	up
12.2867	-0.955306	0.585631	0.0103285	0.0327505	ENSG00000290994	FAM86C2P	645332	NA	NA	NA	TRUE	down
47.5787	0.581231	0.271424	0.0103276	0.0327505	ENSG00000142698	C1orf94	84970	NA	NA	NA	TRUE	up
4.2815	1.72408	1.49846	0.0104588	0.0331302	ENSG00000244128	LINC01322	103695433	NA	NA	NA	TRUE	up
8.31561	-1.10364	0.766548	0.0105564	0.0334057	ENSG00000276903	H2AC16	8332	Apoptosis	Apoptosis	KEGG Pathway	TRUE	down
34.9899	0.644514	0.314411	0.0105691	0.0334313	ENSG00000166046	TCP11L2	255394	NA	NA	NA	TRUE	up
3.5712	2.0015	1.53321	0.0106033	0.0335153	ENSG00000266017	MIR4477B	100616194	NA	NA	NA	TRUE	up
22.5792	0.76168	0.405286	0.0106245	0.0335728	ENSG00000102871	TRADD	8717	Apoptosis	Apoptosis; Inflammatory Response	KEGG Pathway	TRUE	up
37.6301	-0.663661	0.329204	0.0106845	0.0337382	ENSG00000152208	GRID2	2895	NA	NA	NA	TRUE	down
6.63879	1.23502	0.931936	0.010691	0.0337538	ENSG00000165949	IFI27	3429	Inflammatory Response	Inflammatory Response	MSigDB Hallmark	TRUE	up
13.6495	-0.928098	0.568192	0.0108826	0.0342995	ENSG00000274386	TMEM269	100129924	NA	NA	NA	TRUE	down
5.57143	1.31309	1.04161	0.0109087	0.0343721	ENSG00000299020	LOC105379222	105379222	NA	NA	NA	TRUE	up
13.5866	0.911557	0.551105	0.0110092	0.0346737	ENSG00000248587	LINC02119	101929745	NA	NA	NA	TRUE	up
7.29078	-1.15653	0.85335	0.0110886	0.0348838	ENSG00000187554	TLR5	7100	Inflammatory Response	Inflammatory Response	KEGG Pathway	TRUE	down
3.48936	-1.95275	1.62948	0.0111862	0.0351507	ENSG00000119614	VSX2	338917	NA	NA	NA	TRUE	down
14.0858	0.892053	0.529461	0.0112141	0.0352196	ENSG00000272695	GAS6-DT	100506394	NA	NA	NA	TRUE	up
33.2974	-0.641461	0.317713	0.0112398	0.0352938	ENSG00000125430	HS3ST3B1	9953	NA	NA	NA	TRUE	down
6.70055	1.19989	0.932931	0.0113019	0.0354535	ENSG00000055813	CCDC85A	114800	NA	NA	NA	TRUE	up
2.69246	0.702756	1.80513	0.0114128	0.0357759	ENSG00000154330	PGM5	5239	NA	NA	NA	TRUE	up
13.569	0.900676	0.548985	0.011483	0.03596	ENSG00000261408	TEN1-CDK3	100529145	NA	NA	NA	TRUE	up
6.49239	1.19612	0.917129	0.0115195	0.0360524	ENSG00000140284	SLC27A2	11001	NA	NA	NA	TRUE	up
10.226	1.00593	0.665659	0.0115817	0.0362174	ENSG00000196711	ALKAL1	389658	NA	NA	NA	TRUE	up
3.89034	-1.5964	1.44625	0.0115878	0.0362314	ENSG00000143171	RXRG	6258	NA	NA	NA	TRUE	down
40.084	-0.601663	0.291989	0.0116373	0.0363757	ENSG00000255867	DENND5B-AS1	100874249	NA	NA	NA	TRUE	down
7.02229	1.15261	0.868871	0.0116729	0.0364717	ENSG00000174950	CD164L2	388611	NA	NA	NA	TRUE	up
6.28981	1.22574	1.01584	0.0116837	0.0365002	ENSG00000223382	LINC01778	105378622	NA	NA	NA	TRUE	up
24.3501	-0.718435	0.380512	0.0117063	0.0365553	ENSG00000203809	LIN28B-AS1	100113403	NA	NA	NA	TRUE	down
39.49	0.618339	0.303428	0.0117178	0.0365769	ENSG00000140795	MYLK3	91807	Angiogenesis	Angiogenesis; EMT/Metastasis	KEGG Pathway	TRUE	up
2.63041	0.724937	1.92338	0.0118698	0.0369713	ENSG00000223685	LINC00571	100874188	NA	NA	NA	TRUE	up
2.59124	0.771904	2.33995	0.0119136	0.0370867	ENSG00000105997	HOXA3	3200	NA	NA	NA	TRUE	up
33.578	0.630711	0.313744	0.0119446	0.0371725	ENSG00000253305	PCDHGB6	56100	NA	NA	NA	TRUE	up
30.3464	0.661775	0.337208	0.011971	0.0372442	ENSG00000274286	ADRA2B	151	NA	NA	NA	TRUE	up
9.50847	1.0407	0.735568	0.0121321	0.0376815	ENSG00000170498	KISS1	3814	NA	NA	NA	TRUE	up
7.56572	1.12133	0.853509	0.0121779	0.0378025	ENSG00000162040	HS3ST6	64711	NA	NA	NA	TRUE	up
18.3711	-0.777302	0.435893	0.0122094	0.0378949	ENSG00000120659	TNFSF11	8600	Inflammatory Response	Inflammatory Response	KEGG Pathway	TRUE	down
39.4691	-0.593701	0.290049	0.0122485	0.0379973	ENSG00000291185	LOC105375980	105375980	NA	NA	NA	TRUE	down
8.85592	1.04531	0.739887	0.0122807	0.0380891	ENSG00000189056	RELN	5649	Proliferation	Proliferation; Angiogenesis; EMT/Metastasis	KEGG Pathway	TRUE	up
7.94431	1.07803	0.790365	0.0123082	0.0381606	ENSG00000122877	EGR2	1959	Apoptosis	Apoptosis	MSigDB Hallmark	TRUE	up
8.23343	-1.05774	0.775445	0.0123089	0.0381606	ENSG00000092377	TBL1Y	90665	Stemness	Stemness	KEGG Pathway	TRUE	down
9.66522	1.00803	0.688124	0.0123481	0.0382712	ENSG00000154655	L3MBTL4	91133	NA	NA	NA	TRUE	up
10.0851	0.975233	0.649137	0.012411	0.0384607	ENSG00000297377	LOC105378956	105378956	NA	NA	NA	TRUE	up
8.28587	-1.08293	0.81963	0.0124763	0.0386359	ENSG00000235652	EPM2A-DT	100507557	NA	NA	NA	TRUE	down
6.72614	-1.13811	0.90635	0.0126182	0.0390095	ENSG00000189127	ANKRD34B	340120	NA	NA	NA	TRUE	down
43.8798	0.604389	0.298429	0.0126482	0.0390801	ENSG00000182310	SPACA6	147650	NA	NA	NA	TRUE	up
26.1673	0.683809	0.358189	0.0126627	0.0391195	ENSG00000054179	ENTPD2	954	Metabolism	Metabolism	KEGG Pathway	TRUE	up
3.49667	1.84444	1.69305	0.012679	0.0391587	ENSG00000158517	NCF1	653361	NA	NA	NA	TRUE	up
24.0897	0.711063	0.381828	0.0127308	0.0393023	ENSG00000227036	LINC00511	400619	NA	NA	NA	TRUE	up
2.6459	0.59507	1.20449	0.0127623	0.0393885	ENSG00000302422	LOC124902986	124902986	NA	NA	NA	TRUE	up
22.1062	0.728748	0.398256	0.0128195	0.0395359	ENSG00000166126	AMN	81693	NA	NA	NA	TRUE	up
19.4595	0.775483	0.43946	0.0128549	0.0396297	ENSG00000232936	PANK1-AS1	105378421	NA	NA	NA	TRUE	up
19.0978	-0.757238	0.425144	0.0129083	0.03976	ENSG00000168412	MTNR1A	4543	NA	NA	NA	TRUE	down
2.47679	-0.601467	1.21909	0.0129549	0.0398751	ENSG00000254226	LINC01933	101927115	NA	NA	NA	TRUE	down
21.9021	0.732564	0.401992	0.0129829	0.0399515	ENSG00000226674	TEX41	401014	NA	NA	NA	TRUE	up
164.134	-0.6067	0.301328	0.0129983	0.039982	ENSG00000135541	AHI1	54806	NA	NA	NA	TRUE	down
18.6295	0.798905	0.466557	0.0130293	0.0400607	ENSG00000198003	ODAD3	115948	NA	NA	NA	TRUE	up
2.54707	0.627873	1.32386	0.0130598	0.0401433	ENSG00000278570	NR2E3	10002	NA	NA	NA	TRUE	up
16.6341	0.855273	0.53172	0.013155	0.0403965	ENSG00000227630	LINC01132	100506810	NA	NA	NA	TRUE	up
40.7967	0.582267	0.285992	0.0131833	0.0404662	ENSG00000141485	SLC13A5	284111	NA	NA	NA	TRUE	up
20.9452	-0.754436	0.428514	0.013192	0.0404818	ENSG00000182103	FAM181B	220382	NA	NA	NA	TRUE	down
10.0548	0.962209	0.653461	0.0132087	0.0405272	ENSG00000205426	KRT81	3887	NA	NA	NA	TRUE	up
18.4528	0.766393	0.435013	0.0132489	0.040628	ENSG00000186567	CEACAM19	56971	NA	NA	NA	TRUE	up
4.80139	-1.27031	1.22841	0.0134196	0.0411056	ENSG00000135824	RGS8	85397	NA	NA	NA	TRUE	down
36.6983	0.593265	0.295593	0.0135521	0.0414767	ENSG00000186235	LINC02610	151174	NA	NA	NA	TRUE	up
10.6622	-0.926728	0.624951	0.0135887	0.0415773	ENSG00000122254	HS3ST2	9956	NA	NA	NA	TRUE	down
13.2509	0.906074	0.599075	0.0135947	0.0415899	ENSG00000205089	CCNI2	645121	NA	NA	NA	TRUE	up
19.6398	0.752247	0.42565	0.0136895	0.0418507	ENSG00000187650	VMAC	400673	NA	NA	NA	TRUE	up
26.1431	0.713166	0.393112	0.0137338	0.0419685	ENSG00000089116	LHX5	64211	Differentiation	Differentiation	KEGG Pathway	TRUE	up
20.7434	-0.728496	0.407429	0.0137412	0.0419852	ENSG00000110786	PTPN5	84867	NA	NA	NA	TRUE	down
3.33014	-1.72865	1.81656	0.0138206	0.0422046	ENSG00000229108	LINC02587	101927524	NA	NA	NA	TRUE	down
3.91553	1.4465	1.54312	0.013849	0.0422561	ENSG00000186115	CYP4F2	8529	Metabolism	Metabolism	MSigDB Hallmark	TRUE	up
14.3582	-0.834357	0.516595	0.013921	0.0424582	ENSG00000243989	ACY1	95	NA	NA	NA	TRUE	down
21.8406	-0.755044	0.437044	0.0140473	0.04279	ENSG00000179673	RPRML	388394	NA	NA	NA	TRUE	down
12.7933	-0.866887	0.559585	0.0141079	0.0429329	ENSG00000064218	DMRT3	58524	NA	NA	NA	TRUE	down
25.3304	0.691498	0.376563	0.0141271	0.0429673	ENSG00000250320	EDIL3-DT	105379057	NA	NA	NA	TRUE	up
10.2015	0.981112	0.709112	0.0141443	0.043002	ENSG00000169885	CALML6	163688	Cell Cycle Control	Cell Cycle Control	KEGG Pathway	TRUE	up
17.4418	0.802503	0.485594	0.0141532	0.043023	ENSG00000175556	LONRF3	79836	NA	NA	NA	TRUE	up
28.1729	0.653635	0.344861	0.0141671	0.0430534	ENSG00000154928	EPHB1	2047	NA	NA	NA	TRUE	up
37.9547	-0.590987	0.297279	0.0142026	0.0431494	ENSG00000102290	PCDH11X	27328	NA	NA	NA	TRUE	down
4.93603	1.24141	1.24414	0.0142834	0.0433351	ENSG00000144648	ACKR2	1238	NA	NA	NA	TRUE	up
15.9628	0.797379	0.478099	0.0143175	0.0434203	ENSG00000262136	NQO1-DT	119139903	NA	NA	NA	TRUE	up
8.94007	0.992294	0.749092	0.0144192	0.0437048	ENSG00000185101	ANO9	338440	NA	NA	NA	TRUE	up
4.85021	1.23041	1.20677	0.0144845	0.0438906	ENSG00000306225	LOC105375102	105375102	NA	NA	NA	TRUE	up
19.8896	-0.733504	0.418967	0.0145835	0.044148	ENSG00000204657	OR2H2	7932	NA	NA	NA	TRUE	down
22.8254	-0.707322	0.395868	0.0145921	0.0441679	ENSG00000066382	MPPED2	744	NA	NA	NA	TRUE	down
3.76584	-1.36925	1.6344	0.0147261	0.0445368	ENSG00000168263	KCNV2	169522	NA	NA	NA	TRUE	down
31.7111	-0.61709	0.320557	0.0147484	0.044592	ENSG00000255468	B4GAT1-DT	102724064	NA	NA	NA	TRUE	down
9.28173	0.964562	0.709655	0.0147584	0.0446161	ENSG00000081923	ATP8B1	5205	NA	NA	NA	TRUE	up
21.4678	0.736867	0.423144	0.0148454	0.0448544	ENSG00000256806	C17orf100	388327	NA	NA	NA	TRUE	up
20.7444	-0.724414	0.415161	0.0149484	0.0451038	ENSG00000233654	NEMP2-DT	105376748	NA	NA	NA	TRUE	down
5.86723	1.11833	1.01326	0.0149574	0.0451246	ENSG00000276850	ANXA8	653145	NA	NA	NA	TRUE	up
38.9074	0.611017	0.31755	0.0149666	0.045146	ENSG00000123405	NFE2	4778	NA	NA	NA	TRUE	up
30.4333	0.634927	0.336063	0.01504	0.0453551	ENSG00000162755	KLHDC9	126823	NA	NA	NA	TRUE	up
31.2035	0.627431	0.330153	0.0150654	0.0454254	ENSG00000196878	LAMB3	3914	Proliferation	Apoptosis; Proliferation; Angiogenesis; EMT/Metastasis	MSigDB Hallmark; KEGG Pathway	TRUE	up
14.4488	0.845827	0.552083	0.0151455	0.045642	ENSG00000062524	LTK	4058	NA	NA	NA	TRUE	up
41.4069	0.594063	0.304077	0.0151892	0.0457549	ENSG00000230778	ANKRD63	100131244	NA	NA	NA	TRUE	up
23.5377	0.696969	0.390524	0.0152824	0.0459916	ENSG00000177374	HIC1	3090	NA	NA	NA	TRUE	up
5.80044	1.11249	1.02693	0.0154388	0.0464051	ENSG00000164604	GPR85	54329	NA	NA	NA	TRUE	up
10.1881	0.925296	0.670718	0.015528	0.0466412	ENSG00000132681	ATP1A4	480	NA	NA	NA	TRUE	up
6.50139	1.09208	1.05091	0.0157617	0.0472979	ENSG00000256713	PGA5	5222	NA	NA	NA	TRUE	up
26.2036	-0.664454	0.366289	0.0157659	0.0473041	ENSG00000161992	PRR35	146325	NA	NA	NA	TRUE	down
18.4116	-0.741345	0.442089	0.0159248	0.0477222	ENSG00000198010	DLGAP2	9228	NA	NA	NA	TRUE	down
23.2953	0.717001	0.416678	0.0159493	0.0477763	ENSG00000075643	MOCOS	55034	NA	NA	NA	TRUE	up
5.32499	1.12617	1.13259	0.0159818	0.0478475	ENSG00000225285	LINC01770	102724312	NA	NA	NA	TRUE	up
37.5532	0.611108	0.321695	0.0160245	0.0479519	ENSG00000168453	HR	55806	NA	NA	NA	TRUE	up
21.1179	0.707066	0.407044	0.0160672	0.0480573	ENSG00000076641	PAG1	55824	NA	NA	NA	TRUE	up
24.2408	0.677607	0.377902	0.0161494	0.0482704	ENSG00000163794	UCN	7349	NA	NA	NA	TRUE	up
15.3468	-0.799462	0.51247	0.0161975	0.0483814	ENSG00000186047	DLEU7	220107	NA	NA	NA	TRUE	down
9.05937	0.962539	0.780228	0.0163208	0.0487364	ENSG00000163239	TDRD10	126668	NA	NA	NA	TRUE	up
8.07549	0.991314	0.847571	0.0163522	0.0488101	ENSG00000293490	SLC66A1LP	152078	NA	NA	NA	TRUE	up
4.8634	1.14264	1.28197	0.0163699	0.0488565	ENSG00000259070	LINC00639	283547	NA	NA	NA	TRUE	up
15.4344	-0.801538	0.518876	0.0164868	0.0491187	ENSG00000231767	RPS27AP5	100271374	NA	NA	NA	TRUE	down
25.3372	0.661883	0.367583	0.0164993	0.0491425	ENSG00000154710	RABGEF1	27342	NA	NA	NA	TRUE	up
26.9459	0.645078	0.35294	0.0165019	0.0491435	ENSG00000233901	LINC01503	100506119	NA	NA	NA	TRUE	up
6.12898	-1.03452	0.978058	0.016728	0.0497495	ENSG00000164749	HNF4G	3174	NA	NA	NA	TRUE	down

### Sheet: Supplementary Table S11
2102EP
baseMean	log2FoldChange	lfcSE	pvalue	padj	gene_id	symbol	entrez	biological_role_primary	biological_roles_all	annotation_source	significant	direction
5292.27	1.59902	0.0436835	1.12695e-294	1.92403e-290	ENSG00000135679	MDM2	4193	Proliferation	Apoptosis; Proliferation; Cell Cycle Control	MSigDB Hallmark; KEGG Pathway	TRUE	up
1345.35	2.68512	0.0738847	1.95499e-290	1.66888e-286	ENSG00000130513	GDF15	9518	Inflammatory Response	Inflammatory Response	KEGG Pathway	TRUE	up
1170.78	2.55237	0.0752894	1.83963e-253	1.04693e-249	ENSG00000177106	EPS8L2	64787	Apoptosis	Apoptosis	MSigDB Hallmark	TRUE	up
963.002	2.28662	0.0781841	1.97705e-189	8.43853e-186	ENSG00000124762	CDKN1A	1026	Proliferation	Proliferation; Cell Cycle Control; Apoptosis; Angiogenesis; Differentiation; Inflammatory Response; Hypoxia	MSigDB Hallmark	TRUE	up
1225.28	1.77508	0.0694256	2.0437e-145	6.97842e-142	ENSG00000172667	ZMAT3	64393	Proliferation	Apoptosis; Proliferation	MSigDB Hallmark; KEGG Pathway	TRUE	up
2278.32	1.34414	0.0526918	8.77609e-145	2.49724e-141	ENSG00000106366	SERPINE1	5054	Proliferation	Apoptosis; Angiogenesis; EMT/Metastasis; Stemness; Metabolism; Inflammatory Response; Hypoxia; Proliferation; Cell Cycle Control; Differentiation	MSigDB Hallmark; KEGG Pathway	TRUE	up
2580.73	1.2754	0.0521707	3.54827e-133	8.65423e-130	ENSG00000064115	TM7SF3	51768	Apoptosis	Apoptosis	MSigDB Hallmark	TRUE	up
3798.61	1.2122	0.0508069	5.77927e-127	1.23337e-123	ENSG00000114270	COL7A1	1294	EMT/Metastasis	EMT/Metastasis	MSigDB Hallmark	TRUE	up
1607.7	1.38339	0.0584195	3.86487e-125	7.33166e-122	ENSG00000122507	BBS9	27241	NA	NA	NA	TRUE	up
522.379	2.11294	0.0961604	3.09834e-108	5.2898e-105	ENSG00000168918	INPP5D	3635	NA	NA	NA	TRUE	up
4539.49	-0.995527	0.0469955	9.91527e-101	1.53894e-97	ENSG00000135069	PSAT1	29968	Proliferation	Proliferation	MSigDB Hallmark	TRUE	down
1994.61	1.2357	0.0589728	9.87709e-99	1.40526e-95	ENSG00000087245	MMP2	4313	Apoptosis	Apoptosis; EMT/Metastasis	MSigDB Hallmark	TRUE	up
484.838	2.20244	0.10632	1.29804e-96	1.70472e-93	ENSG00000175592	FOSL1	8061	Apoptosis	Apoptosis; Stemness	MSigDB Hallmark; KEGG Pathway	TRUE	up
316.894	2.59796	0.128427	5.04354e-92	6.15059e-89	ENSG00000159388	BTG2	7832	Proliferation	Proliferation; Apoptosis; Inflammatory Response	MSigDB Hallmark	TRUE	up
574.547	1.75999	0.0880656	5.73519e-90	6.5278e-87	ENSG00000145632	PLK2	10769	Apoptosis	Apoptosis	MSigDB Hallmark	TRUE	up
1216.99	1.30123	0.0669265	2.52857e-85	2.69814e-82	ENSG00000048392	RRM2B	50484	Proliferation	DNA Damage Response; Proliferation; Metabolism	MSigDB Hallmark; KEGG Pathway	TRUE	up
782.98	1.54657	0.0801388	2.91624e-84	2.92877e-81	ENSG00000134574	DDB2	1643	Proliferation	Apoptosis; DNA Damage Response; Proliferation	MSigDB Hallmark; KEGG Pathway	TRUE	up
2651.76	1.11803	0.0584202	7.30863e-83	6.93223e-80	ENSG00000196562	SULF2	55959	NA	NA	NA	TRUE	up
804.632	-1.40073	0.0736836	8.71674e-82	7.83268e-79	ENSG00000151012	SLC7A11	23657	Proliferation	Proliferation; Apoptosis	MSigDB Hallmark	TRUE	down
743.638	1.72782	0.0918081	3.72121e-80	3.17661e-77	ENSG00000161513	FDXR	2232	Proliferation	Proliferation; Apoptosis	MSigDB Hallmark	TRUE	up
3408.84	-0.931644	0.0502106	5.7851e-78	4.70329e-75	ENSG00000092621	PHGDH	26227	Proliferation	Proliferation	MSigDB Hallmark	TRUE	down
3528.03	-0.880754	0.0482611	1.62071e-75	1.25775e-72	ENSG00000182199	SHMT2	6472	Proliferation	Proliferation; Metabolism	MSigDB Hallmark	TRUE	down
712.036	1.475	0.0810897	3.93491e-75	2.9209e-72	ENSG00000080546	SESN1	27244	Proliferation	Apoptosis; Proliferation	MSigDB Hallmark; KEGG Pathway	TRUE	up
700.432	1.50459	0.0827684	4.41986e-75	3.14418e-72	ENSG00000122861	PLAU	5328	Apoptosis	Apoptosis	MSigDB Hallmark	TRUE	up
1603.2	1.02447	0.0576014	6.54213e-72	4.46775e-69	ENSG00000130066	SAT1	6303	Apoptosis	Apoptosis; EMT/Metastasis	MSigDB Hallmark	TRUE	up
945.848	1.22553	0.0692985	4.13864e-71	2.71765e-68	ENSG00000124067	SLC12A4	6560	Metabolism	Metabolism	MSigDB Hallmark	TRUE	up
1388.57	1.02602	0.0595874	1.43532e-67	9.07601e-65	ENSG00000142627	EPHA2	1969	Proliferation	Apoptosis; Metabolism; Proliferation	MSigDB Hallmark; KEGG Pathway	TRUE	up
495.43	1.60062	0.0931223	2.42411e-67	1.4781e-64	ENSG00000177595	PIDD1	55367	Proliferation	Apoptosis; Proliferation	MSigDB Hallmark; KEGG Pathway	TRUE	up
435.51	1.80173	0.105137	5.15433e-67	3.03448e-64	ENSG00000132274	TRIM22	10346	NA	NA	NA	TRUE	up
1533.88	0.986583	0.0577307	1.36024e-66	7.74114e-64	ENSG00000105655	ISYNA1	51477	NA	NA	NA	TRUE	up
1001.73	1.14649	0.0672986	2.87992e-66	1.58609e-63	ENSG00000116514	RNF19B	127544	Apoptosis	Apoptosis	MSigDB Hallmark	TRUE	up
831.71	1.23995	0.0738749	2.37113e-64	1.26507e-61	ENSG00000108821	COL1A1	1277	Proliferation	EMT/Metastasis; Differentiation; Proliferation; Angiogenesis	MSigDB Hallmark; KEGG Pathway	TRUE	up
739.824	1.33193	0.079806	9.16125e-64	4.7397e-61	ENSG00000115884	SDC1	6382	Apoptosis	Apoptosis; EMT/Metastasis; Metabolism	MSigDB Hallmark	TRUE	up
230.723	2.39392	0.144112	4.6119e-63	2.31585e-60	ENSG00000265763	ZNF488	118738	NA	NA	NA	TRUE	up
361.736	1.90319	0.115384	2.08481e-62	1.01697e-59	ENSG00000136048	DRAM1	55332	Apoptosis	Apoptosis	MSigDB Hallmark	TRUE	up
4055.38	-0.746282	0.0452405	3.88038e-62	1.84027e-59	ENSG00000090861	AARS1	16	NA	NA	NA	TRUE	down
6916.3	0.763939	0.0463453	4.56765e-62	2.10766e-59	ENSG00000128591	FLNC	2318	NA	NA	NA	TRUE	up
348.11	1.86936	0.115238	2.02259e-60	9.08726e-58	ENSG00000158055	GRHL3	57822	NA	NA	NA	TRUE	up
478.842	1.55839	0.0986035	1.54202e-57	6.75051e-55	ENSG00000105327	BBC3	27113	Proliferation	Proliferation; Apoptosis; Differentiation	KEGG Pathway	TRUE	up
287.878	1.96473	0.124081	1.68501e-57	7.19203e-55	ENSG00000065357	DGKA	1606	Apoptosis	Apoptosis	MSigDB Hallmark	TRUE	up
4628.41	-0.772232	0.0491954	1.32536e-56	5.519e-54	ENSG00000106105	GARS1	2617	NA	NA	NA	TRUE	down
18849.8	-0.666531	0.0426027	2.21011e-56	8.98411e-54	ENSG00000088305	DNMT3B	1789	NA	NA	NA	TRUE	down
378.49	1.70275	0.10919	4.47762e-56	1.77782e-53	ENSG00000131080	EDA2R	60401	Inflammatory Response	Inflammatory Response	KEGG Pathway	TRUE	up
2261.05	-0.843366	0.054014	4.58994e-56	1.781e-53	ENSG00000111371	SLC38A1	81539	Proliferation	Proliferation; Cell Cycle Control	MSigDB Hallmark	TRUE	down
1121.01	1.08003	0.0695517	1.51826e-55	5.76028e-53	ENSG00000157227	MMP14	4323	EMT/Metastasis	EMT/Metastasis; Inflammatory Response	MSigDB Hallmark	TRUE	up
458.938	1.65305	0.106408	1.63628e-55	6.07307e-53	ENSG00000068137	PLEKHH3	79990	NA	NA	NA	TRUE	up
383.071	1.62686	0.105832	1.53425e-54	5.57323e-52	ENSG00000013588	GPRC5A	9052	NA	NA	NA	TRUE	up
379.997	1.56514	0.103339	4.98984e-53	1.77482e-50	ENSG00000029534	ANK1	286	NA	NA	NA	TRUE	up
1096.83	1.04546	0.0692888	1.37184e-52	4.77988e-50	ENSG00000055163	CYFIP2	26999	Apoptosis	Apoptosis; Metabolism; EMT/Metastasis	MSigDB Hallmark; KEGG Pathway	TRUE	up
506.727	1.38628	0.0925852	8.51831e-52	2.90866e-49	ENSG00000104368	PLAT	5327	Apoptosis	Apoptosis	MSigDB Hallmark	TRUE	up
130.183	3.4377	0.230383	3.48931e-51	1.1681e-48	ENSG00000110900	TSPAN11	441631	NA	NA	NA	TRUE	up
410.99	1.48294	0.100468	1.59572e-50	5.23917e-48	ENSG00000185668	POU3F1	5453	NA	NA	NA	TRUE	up
261.064	1.85411	0.126534	8.58316e-50	2.76491e-47	ENSG00000065618	COL17A1	1308	NA	NA	NA	TRUE	up
5803.57	-0.612656	0.0417773	1.24454e-49	3.93482e-47	ENSG00000166986	MARS1	4141	NA	NA	NA	TRUE	down
290.699	1.80553	0.123592	1.38537e-49	4.30045e-47	ENSG00000146674	IGFBP3	3486	Proliferation	Angiogenesis; EMT/Metastasis; Differentiation; Metabolism; Hypoxia; Proliferation; Cell Cycle Control	MSigDB Hallmark; KEGG Pathway	TRUE	up
445.991	1.38462	0.0953305	5.26306e-49	1.60457e-46	ENSG00000134107	BHLHE40	8553	Proliferation	Proliferation; Apoptosis; Angiogenesis; Differentiation; Hypoxia	MSigDB Hallmark	TRUE	up
246.447	1.94462	0.13521	3.58815e-48	1.07474e-45	ENSG00000049130	KITLG	4254	Proliferation	Proliferation	KEGG Pathway	TRUE	up
1000.67	1.14888	0.0803412	1.32991e-47	3.91476e-45	ENSG00000120549	KIAA1217	56243	NA	NA	NA	TRUE	up
17905.4	-0.593886	0.0414204	1.47323e-47	4.26313e-45	ENSG00000099194	SCD	6319	Proliferation	Proliferation; Differentiation	MSigDB Hallmark	TRUE	down
532.307	1.25776	0.0885745	6.95588e-47	1.94685e-44	ENSG00000116717	GADD45A	1647	Proliferation	Apoptosis; EMT/Metastasis; Differentiation; Proliferation; Cell Cycle Control	MSigDB Hallmark; KEGG Pathway	TRUE	up
3605.69	-0.651079	0.0457663	6.92993e-47	1.94685e-44	ENSG00000134684	YARS1	8565	NA	NA	NA	TRUE	down
433.54	1.37281	0.0969209	1.05441e-46	2.90353e-44	ENSG00000179348	GATA2	2624	NA	NA	NA	TRUE	up
537.452	1.24632	0.0880869	1.15259e-46	3.12351e-44	ENSG00000171219	CDC42BPG	55561	NA	NA	NA	TRUE	up
212.931	2.01389	0.145231	6.24774e-45	1.66668e-42	ENSG00000128342	LIF	3976	Apoptosis	Apoptosis; Inflammatory Response; Differentiation	MSigDB Hallmark; KEGG Pathway	TRUE	up
624.686	1.12361	0.0835165	2.12985e-42	5.59428e-40	ENSG00000170836	PPM1D	8493	Proliferation	Proliferation; Cell Cycle Control; Apoptosis	MSigDB Hallmark	TRUE	up
921.143	1.00032	0.0753451	1.99138e-41	5.15134e-39	ENSG00000138119	MYOF	26509	NA	NA	NA	TRUE	up
5207.79	-0.589201	0.0444295	4.52735e-41	1.15366e-38	ENSG00000184575	XPOT	11260	Proliferation	Proliferation	MSigDB Hallmark	TRUE	down
2463.11	-0.777922	0.0590217	9.91109e-41	2.48841e-38	ENSG00000105281	SLC1A5	6510	Proliferation	Proliferation; Differentiation; Metabolism	MSigDB Hallmark	TRUE	down
483.271	1.20789	0.0927204	6.14189e-40	1.51972e-37	ENSG00000163545	NUAK2	81788	NA	NA	NA	TRUE	up
3769.64	-0.624424	0.0481641	2.11818e-39	5.16624e-37	ENSG00000112972	HMGCS1	3157	Proliferation	Proliferation; Metabolism	MSigDB Hallmark	TRUE	down
620.077	1.19031	0.0921835	2.65207e-39	6.3773e-37	ENSG00000250337	PURPL	643401	NA	NA	NA	TRUE	up
361.208	-1.34885	0.105405	1.11273e-38	2.63855e-36	ENSG00000128965	CHAC1	79094	NA	NA	NA	TRUE	down
2606.62	-0.656372	0.0513065	1.8022e-38	4.21493e-36	ENSG00000234787	LINC00458	100507428	NA	NA	NA	TRUE	down
449.905	1.23006	0.0967111	3.21521e-38	7.41801e-36	ENSG00000005884	ITGA3	3675	Proliferation	Proliferation; Angiogenesis; EMT/Metastasis	KEGG Pathway	TRUE	up
1735.17	-0.804234	0.0633593	5.21768e-38	1.18775e-35	ENSG00000139514	SLC7A1	6541	Proliferation	Proliferation; Cell Cycle Control; Inflammatory Response	MSigDB Hallmark	TRUE	down
3273.46	-0.633713	0.0499226	6.70332e-38	1.50546e-35	ENSG00000140105	WARS1	7453	Proliferation	Proliferation; Inflammatory Response	MSigDB Hallmark	TRUE	down
824.891	0.930727	0.0736544	1.01617e-37	2.22423e-35	ENSG00000164236	ANKRD33B	651746	NA	NA	NA	TRUE	up
245.054	1.69476	0.134336	1.35767e-37	2.93411e-35	ENSG00000230937	MIR205HG	642587	NA	NA	NA	TRUE	up
434.703	1.19556	0.0951376	2.30952e-37	4.9288e-35	ENSG00000173846	PLK3	1263	Apoptosis	Apoptosis	MSigDB Hallmark	TRUE	up
371.319	1.28713	0.103344	9.96411e-37	2.05378e-34	ENSG00000185847	VHRT	100131138	NA	NA	NA	TRUE	up
716.828	1.19337	0.0958876	9.98441e-37	2.05378e-34	ENSG00000174307	PHLDA3	23612	Apoptosis	Apoptosis	MSigDB Hallmark	TRUE	up
1015.09	-0.85718	0.0689827	1.47634e-36	3.00066e-34	ENSG00000110619	CARS1	833	NA	NA	NA	TRUE	down
239.535	-1.53517	0.123801	1.66999e-36	3.35432e-34	ENSG00000100889	PCK2	5106	Proliferation	Proliferation; Metabolism	KEGG Pathway	TRUE	down
1304.2	0.854456	0.0688385	1.981e-36	3.93275e-34	ENSG00000143878	RHOB	388	Apoptosis	Apoptosis; EMT/Metastasis	MSigDB Hallmark	TRUE	up
2977.31	0.616238	0.049748	3.50312e-36	6.87456e-34	ENSG00000111674	ENO2	2026	Apoptosis	Apoptosis; Angiogenesis; EMT/Metastasis; Metabolism; Hypoxia	MSigDB Hallmark	TRUE	up
820.734	-0.891479	0.0721816	3.80007e-36	7.37258e-34	ENSG00000187840	EIF4EBP1	1978	Proliferation	Proliferation; Cell Cycle Control; Angiogenesis	KEGG Pathway	TRUE	down
204.133	1.74593	0.142692	1.36967e-35	2.62746e-33	ENSG00000251095	LOC105377329	105377329	NA	NA	NA	TRUE	up
2166.58	0.626024	0.0520496	2.89006e-34	5.48245e-32	ENSG00000112249	ASCC3	10973	NA	NA	NA	TRUE	up
194.01	1.74983	0.146252	3.31409e-34	6.21775e-32	ENSG00000164938	TP53INP1	94241	NA	NA	NA	TRUE	up
578.824	1.12207	0.0937247	3.79112e-34	7.03541e-32	ENSG00000185215	TNFAIP2	7127	Apoptosis	Apoptosis; Inflammatory Response	MSigDB Hallmark	TRUE	up
889.803	0.884768	0.0740143	5.08793e-34	9.34046e-32	ENSG00000214336	FOXI3	344167	NA	NA	NA	TRUE	up
148.688	2.06775	0.174074	1.28624e-33	2.31157e-31	ENSG00000197852	INKA2	55924	NA	NA	NA	TRUE	up
837.222	0.843838	0.0712422	1.98942e-33	3.53806e-31	ENSG00000100139	MICALL1	85377	NA	NA	NA	TRUE	up
2289.71	-0.587347	0.0495148	2.18327e-33	3.84278e-31	ENSG00000143401	ANP32E	81611	Proliferation	Proliferation; Cell Cycle Control	MSigDB Hallmark	TRUE	down
87.502	3.15424	0.268276	5.90997e-33	1.0192e-30	ENSG00000197093	GAL3ST4	79690	NA	NA	NA	TRUE	up
405.032	1.16593	0.0998449	1.00611e-32	1.71774e-30	ENSG00000026508	CD44	960	Apoptosis	Apoptosis; EMT/Metastasis; Metabolism; Stemness	MSigDB Hallmark; Curated Literature	TRUE	up
129.859	2.14575	0.184457	1.97169e-32	3.33294e-30	ENSG00000166592	RRAD	6236	Apoptosis	Apoptosis	MSigDB Hallmark	TRUE	up
1056.68	0.748047	0.0643285	2.68241e-32	4.48988e-30	ENSG00000089486	CDIP1	29965	NA	NA	NA	TRUE	up
366.758	1.23763	0.106799	2.84552e-32	4.71665e-30	ENSG00000175793	SFN	2810	Proliferation	Apoptosis; Proliferation	MSigDB Hallmark; KEGG Pathway	TRUE	up
617.667	-0.925392	0.0798276	3.35654e-32	5.51021e-30	ENSG00000130707	ASS1	445	NA	NA	NA	TRUE	down
235.045	1.48557	0.128992	7.94346e-32	1.29161e-29	ENSG00000135480	KRT7	3855	NA	NA	NA	TRUE	up
966.235	0.856745	0.0744464	9.96915e-32	1.60569e-29	ENSG00000185088	RPS27L	51065	Apoptosis	Apoptosis	MSigDB Hallmark	TRUE	up
1226.98	0.821913	0.0715014	1.16549e-31	1.85966e-29	ENSG00000135046	ANXA1	301	Apoptosis	Apoptosis	MSigDB Hallmark	TRUE	up
1375.06	0.705884	0.0614933	1.5651e-31	2.47416e-29	ENSG00000129194	SOX15	6665	NA	NA	NA	TRUE	up
899.85	0.777837	0.0681149	3.00041e-31	4.69964e-29	ENSG00000149418	ST14	6768	Apoptosis	Apoptosis	MSigDB Hallmark	TRUE	up
413.541	1.08424	0.0952944	3.85211e-31	5.97882e-29	ENSG00000165029	ABCA1	19	Apoptosis	Apoptosis; Differentiation; Inflammatory Response	MSigDB Hallmark	TRUE	up
96.9944	2.61204	0.22883	3.93898e-31	6.05857e-29	ENSG00000069812	HES2	54626	NA	NA	NA	TRUE	up
604.367	0.927141	0.0814752	3.99642e-31	6.09204e-29	ENSG00000120889	TNFRSF10B	8795	Proliferation	Proliferation; Apoptosis; Inflammatory Response	KEGG Pathway	TRUE	up
313.812	1.3189	0.116272	5.647e-31	8.53197e-29	ENSG00000115129	TP53I3	9540	Proliferation	Proliferation	KEGG Pathway	TRUE	up
1366.22	-0.693958	0.0614904	1.44558e-30	2.16495e-28	ENSG00000067840	PDZD4	57595	NA	NA	NA	TRUE	down
884.116	0.791175	0.0704635	2.44158e-30	3.62479e-28	ENSG00000106078	COBL	23242	NA	NA	NA	TRUE	up
1259.03	0.688751	0.0622929	2.00191e-29	2.94643e-27	ENSG00000181467	RAP2B	5912	Apoptosis	Apoptosis	MSigDB Hallmark	TRUE	up
2125.88	-0.582297	0.0528602	3.78295e-29	5.47342e-27	ENSG00000172893	DHCR7	1717	Proliferation	Proliferation; Differentiation	MSigDB Hallmark	TRUE	down
939.841	-0.818705	0.0748337	5.80115e-29	8.32295e-27	ENSG00000136997	MYC	4609	Proliferation	Proliferation; Cell Cycle Control; Apoptosis; Stemness; Inflammatory Response; Differentiation; Pluripotency	MSigDB Hallmark; KEGG Pathway; Curated Literature	TRUE	down
156.249	1.69006	0.157334	4.62598e-28	6.26821e-26	ENSG00000152229	PSTPIP2	9050	NA	NA	NA	TRUE	up
1260.64	-0.656589	0.0611296	6.52488e-28	8.70306e-26	ENSG00000100219	XBP1	7494	Proliferation	Proliferation	MSigDB Hallmark	TRUE	down
608.612	-0.848778	0.0792289	7.04134e-28	9.31913e-26	ENSG00000122034	GTF3A	2971	NA	NA	NA	TRUE	down
410.567	1.13605	0.106138	7.09902e-28	9.32319e-26	ENSG00000164237	CMBL	134147	Differentiation	Differentiation	MSigDB Hallmark	TRUE	up
1379.66	-0.716581	0.0668991	8.24001e-28	1.07391e-25	ENSG00000166123	GPT2	84706	NA	NA	NA	TRUE	down
93.9107	2.4698	0.232644	1.50476e-27	1.94627e-25	ENSG00000205592	MUC19	283463	NA	NA	NA	TRUE	up
862.13	-0.759508	0.0719569	4.10473e-27	5.26917e-25	ENSG00000136014	USP44	84101	NA	NA	NA	TRUE	down
783.211	0.923827	0.0884586	1.06183e-26	1.34286e-24	ENSG00000141232	TOB1	10140	Apoptosis	Apoptosis; Differentiation	MSigDB Hallmark	TRUE	up
577.155	0.869706	0.0833811	1.39083e-26	1.74601e-24	ENSG00000065320	NTN1	9423	NA	NA	NA	TRUE	up
194.783	1.45216	0.140092	2.2317e-26	2.74114e-24	ENSG00000076356	PLXNA2	5362	NA	NA	NA	TRUE	up
292.373	1.17715	0.113602	2.59817e-26	3.16847e-24	ENSG00000170734	POLH	5429	Apoptosis	Apoptosis; DNA Damage Response	MSigDB Hallmark	TRUE	up
1972.22	0.61046	0.0588234	3.28932e-26	3.95482e-24	ENSG00000170542	SERPINB9	5272	NA	NA	NA	TRUE	up
257.16	1.29714	0.125407	3.34284e-26	3.99107e-24	ENSG00000075673	ATP12A	479	Metabolism	Metabolism	KEGG Pathway	TRUE	up
258.664	1.25632	0.121581	3.59839e-26	4.26634e-24	ENSG00000163435	ELF3	1999	Metabolism	Metabolism	MSigDB Hallmark	TRUE	up
85.8138	2.49808	0.242002	4.1137e-26	4.84366e-24	ENSG00000173535	TNFRSF10C	8794	Inflammatory Response	Inflammatory Response	KEGG Pathway	TRUE	up
722.822	0.765423	0.0741746	5.12164e-26	5.98916e-24	ENSG00000175274	TP53I11	9537	NA	NA	NA	TRUE	up
138.139	1.80412	0.17613	7.94524e-26	9.10396e-24	ENSG00000184371	CSF1	1435	Proliferation	Apoptosis; Inflammatory Response; Proliferation	MSigDB Hallmark; KEGG Pathway	TRUE	up
1214.85	0.653001	0.0635406	9.6081e-26	1.08635e-23	ENSG00000141682	PMAIP1	5366	Proliferation	Apoptosis; Proliferation	MSigDB Hallmark; KEGG Pathway	TRUE	up
621.071	0.838587	0.0821686	1.47673e-25	1.64786e-23	ENSG00000244509	APOBEC3C	27350	NA	NA	NA	TRUE	up
137.378	1.71899	0.169474	2.34446e-25	2.59915e-23	ENSG00000169594	BNC1	646	NA	NA	NA	TRUE	up
61.8955	3.37661	0.329323	2.43856e-25	2.68603e-23	ENSG00000143217	NECTIN4	81607	EMT/Metastasis	EMT/Metastasis	KEGG Pathway	TRUE	up
229.069	1.32327	0.130658	2.47411e-25	2.70772e-23	ENSG00000138061	CYP1B1	1545	NA	NA	NA	TRUE	up
698.693	0.764318	0.0754238	3.49761e-25	3.80349e-23	ENSG00000065809	FAM107B	83641	NA	NA	NA	TRUE	up
180.83	1.50749	0.149621	4.35316e-25	4.67431e-23	ENSG00000144596	GRIP2	80852	NA	NA	NA	TRUE	up
186.314	1.49211	0.148255	4.46772e-25	4.76734e-23	ENSG00000172935	MRGPRF	116535	NA	NA	NA	TRUE	up
144.7	1.74156	0.172947	4.51825e-25	4.79131e-23	ENSG00000168394	TAP1	6890	Apoptosis	Apoptosis; Inflammatory Response	MSigDB Hallmark	TRUE	up
528.189	-0.862261	0.0858495	7.73006e-25	8.09664e-23	ENSG00000125144	MT1G	4495	NA	NA	NA	TRUE	down
1099.86	0.672729	0.0671227	1.19093e-24	1.2398e-22	ENSG00000196576	PLXNB2	23654	Apoptosis	Apoptosis; Differentiation	MSigDB Hallmark	TRUE	up
322.921	1.12213	0.112673	1.61407e-24	1.66006e-22	ENSG00000137801	THBS1	7057	Proliferation	EMT/Metastasis; Stemness; Proliferation; Angiogenesis	MSigDB Hallmark; KEGG Pathway	TRUE	up
618.814	0.878259	0.0884978	2.76465e-24	2.80958e-22	ENSG00000166130	IKBIP	121457	NA	NA	NA	TRUE	up
682.744	0.831743	0.0840007	3.09706e-24	3.12876e-22	ENSG00000118898	PPL	5493	NA	NA	NA	TRUE	up
79.4139	2.41349	0.245209	5.31488e-24	5.30158e-22	ENSG00000026103	FAS	355	Proliferation	Apoptosis; EMT/Metastasis; Metabolism; Inflammatory Response; Proliferation	MSigDB Hallmark; KEGG Pathway	TRUE	up
206.113	1.35656	0.137886	5.34101e-24	5.30158e-22	ENSG00000150687	PRSS23	11098	NA	NA	NA	TRUE	up
317.507	1.24877	0.126977	5.54022e-24	5.46753e-22	ENSG00000251493	FOXD1	2297	NA	NA	NA	TRUE	up
324.662	-1.08565	0.110657	6.55696e-24	6.43373e-22	ENSG00000196517	SLC6A9	6536	NA	NA	NA	TRUE	down
1157.64	0.648787	0.0660855	9.98834e-24	9.63452e-22	ENSG00000141753	IGFBP4	3487	EMT/Metastasis	EMT/Metastasis; Metabolism	MSigDB Hallmark	TRUE	up
161.323	1.55332	0.159012	1.05518e-23	1.01208e-21	ENSG00000102287	GABRE	2564	NA	NA	NA	TRUE	up
781.274	0.716242	0.0734711	1.80432e-23	1.70195e-21	ENSG00000124098	FAM210B	116151	NA	NA	NA	TRUE	up
92.869	2.20442	0.227447	1.83691e-23	1.72316e-21	ENSG00000163071	SPATA18	132671	NA	NA	NA	TRUE	up
166.813	1.56818	0.161443	1.95551e-23	1.8244e-21	ENSG00000206075	SERPINB5	5268	Proliferation	Apoptosis; Proliferation	MSigDB Hallmark; KEGG Pathway	TRUE	up
237.818	1.2054	0.125018	3.75892e-23	3.41362e-21	ENSG00000120149	MSX2	4488	NA	NA	NA	TRUE	up
307.384	1.18818	0.12478	9.26773e-23	8.28419e-21	ENSG00000048740	CELF2	10659	NA	NA	NA	TRUE	up
562.725	0.817956	0.0856981	1.14896e-22	1.02167e-20	ENSG00000166833	NAV2	89797	Differentiation	Differentiation	MSigDB Hallmark	TRUE	up
438.911	0.903355	0.094719	1.24064e-22	1.09749e-20	ENSG00000103196	CRISPLD2	83716	NA	NA	NA	TRUE	up
477.527	0.901649	0.0948965	1.6632e-22	1.44876e-20	ENSG00000088836	SLC4A11	83959	NA	NA	NA	TRUE	up
570.916	0.875719	0.0922672	1.70357e-22	1.4764e-20	ENSG00000142798	HSPG2	3339	EMT/Metastasis	EMT/Metastasis	KEGG Pathway	TRUE	up
410.792	0.89854	0.0947174	1.8056e-22	1.55692e-20	ENSG00000116016	EPAS1	2034	Angiogenesis	Angiogenesis	KEGG Pathway	TRUE	up
541.785	0.823551	0.0868247	2.09517e-22	1.77965e-20	ENSG00000139044	B4GALNT3	283358	NA	NA	NA	TRUE	up
596.457	0.853501	0.0904866	2.99699e-22	2.53305e-20	ENSG00000125657	TNFSF9	8744	Apoptosis	Apoptosis; Inflammatory Response	MSigDB Hallmark	TRUE	up
223.947	1.24424	0.132311	3.40658e-22	2.85101e-20	ENSG00000172819	RARG	5916	NA	NA	NA	TRUE	up
215.983	1.29018	0.137654	4.50902e-22	3.73702e-20	ENSG00000173442	EHBP1L1	254102	NA	NA	NA	TRUE	up
801.543	-0.668708	0.0711058	4.91538e-22	4.05412e-20	ENSG00000187193	MT1X	4501	NA	NA	NA	TRUE	down
1551.48	0.580326	0.0617068	6.20661e-22	5.09449e-20	ENSG00000130821	SLC6A8	6535	EMT/Metastasis	EMT/Metastasis; Differentiation	MSigDB Hallmark	TRUE	up
1026.54	-0.615911	0.0656539	7.12537e-22	5.82064e-20	ENSG00000120254	MTHFD1L	25902	NA	NA	NA	TRUE	down
818.154	0.770002	0.0826891	1.0836e-21	8.76791e-20	ENSG00000182541	LIMK2	3985	EMT/Metastasis	EMT/Metastasis	KEGG Pathway	TRUE	up
1201.63	0.586555	0.0628299	1.21187e-21	9.75956e-20	ENSG00000197879	MYO1C	4641	Differentiation	Differentiation	MSigDB Hallmark	TRUE	up
852.461	0.684211	0.0736816	1.64388e-21	1.3115e-19	ENSG00000177606	JUN	3725	Apoptosis	Apoptosis; Angiogenesis; EMT/Metastasis; Hypoxia; Stemness; Inflammatory Response	MSigDB Hallmark; KEGG Pathway	TRUE	up
936.339	-0.789416	0.0851913	1.66591e-21	1.32289e-19	ENSG00000163584	RPL22L1	200916	NA	NA	NA	TRUE	down
158.423	1.55924	0.16936	1.97198e-21	1.55869e-19	ENSG00000113196	HAND1	9421	Differentiation	Differentiation	KEGG Pathway	TRUE	up
357.757	-0.929633	0.10143	3.76664e-21	2.93643e-19	ENSG00000183010	PYCR1	5831	Metabolism	Metabolism	MSigDB Hallmark	TRUE	down
379.6	0.97311	0.106457	4.89708e-21	3.80036e-19	ENSG00000152137	HSPB8	26353	Differentiation	Differentiation	MSigDB Hallmark	TRUE	up
122.96	1.71532	0.188605	6.37516e-21	4.90284e-19	ENSG00000057657	PRDM1	639	NA	NA	NA	TRUE	up
1493.78	-0.600334	0.0659938	1.02257e-20	7.82882e-19	ENSG00000006468	ETV1	2115	NA	NA	NA	TRUE	down
58.4289	2.76737	0.305252	1.18472e-20	8.98964e-19	ENSG00000088726	TMEM40	55287	NA	NA	NA	TRUE	up
1137.97	0.587565	0.0657298	4.56579e-20	3.40401e-18	ENSG00000100979	PLTP	5360	NA	NA	NA	TRUE	up
235.513	1.12539	0.127148	5.74374e-20	4.22685e-18	ENSG00000196581	AJAP1	55966	NA	NA	NA	TRUE	up
381.623	0.949452	0.107789	9.23054e-20	6.73474e-18	ENSG00000124191	TOX2	84969	NA	NA	NA	TRUE	up
174.275	1.32636	0.151084	9.77325e-20	7.10037e-18	ENSG00000203883	SOX18	54345	NA	NA	NA	TRUE	up
229.051	1.1246	0.128701	1.5552e-19	1.12033e-17	ENSG00000198133	TMEM229B	161145	NA	NA	NA	TRUE	up
338.815	1.06898	0.122905	2.07765e-19	1.48417e-17	ENSG00000138829	FBN2	2201	EMT/Metastasis	EMT/Metastasis	MSigDB Hallmark	TRUE	up
242.046	1.08766	0.125337	2.66331e-19	1.89461e-17	ENSG00000078269	SYNJ2	8871	NA	NA	NA	TRUE	up
180.026	1.31369	0.152433	4.63814e-19	3.27219e-17	ENSG00000164877	MICALL2	79778	NA	NA	NA	TRUE	up
606.169	0.828212	0.0959223	5.16279e-19	3.62734e-17	ENSG00000125378	BMP4	652	Stemness	Stemness; Differentiation; Inflammatory Response	KEGG Pathway	TRUE	up
246.476	1.10485	0.128888	6.98096e-19	4.84496e-17	ENSG00000116574	RHOU	58480	NA	NA	NA	TRUE	up
43.0527	3.7146	0.428773	7.96356e-19	5.50453e-17	ENSG00000144452	ABCA12	26154	NA	NA	NA	TRUE	up
185.115	1.21392	0.142343	1.02029e-18	6.99573e-17	ENSG00000181652	ATG9B	285973	NA	NA	NA	TRUE	up
89.3315	1.81408	0.212878	1.08955e-18	7.44075e-17	ENSG00000132517	SLC52A1	55065	NA	NA	NA	TRUE	up
101.731	1.72097	0.202643	1.1931e-18	8.11545e-17	ENSG00000184254	ALDH1A3	220	NA	NA	NA	TRUE	up
181.919	1.21597	0.143023	1.21211e-18	8.21204e-17	ENSG00000179023	KLHDC7A	127707	NA	NA	NA	TRUE	up
262.743	1.09424	0.12845	1.23575e-18	8.33912e-17	ENSG00000143333	RGS16	6004	Apoptosis	Apoptosis; Inflammatory Response	MSigDB Hallmark	TRUE	up
114.509	1.55826	0.183578	1.26589e-18	8.50887e-17	ENSG00000166750	SLFN5	162394	NA	NA	NA	TRUE	up
531.55	0.734607	0.0860808	1.28412e-18	8.59759e-17	ENSG00000182022	CHST15	51363	NA	NA	NA	TRUE	up
203.753	1.1796	0.139504	1.91354e-18	1.26138e-16	ENSG00000148219	ASTN2	23245	NA	NA	NA	TRUE	up
529.245	0.810803	0.0961202	2.70802e-18	1.77823e-16	ENSG00000261150	EPPK1	83481	NA	NA	NA	TRUE	up
1033.42	0.593861	0.0700582	2.76756e-18	1.81037e-16	ENSG00000196072	BLOC1S2	282991	NA	NA	NA	TRUE	up
438.06	-0.793709	0.0941426	2.79322e-18	1.82018e-16	ENSG00000171517	LPAR3	23566	Proliferation	Proliferation	KEGG Pathway	TRUE	down
400.97	-0.803171	0.0964928	6.8873e-18	4.42056e-16	ENSG00000165194	PCDH19	57526	NA	NA	NA	TRUE	down
124.002	1.44871	0.174705	7.19141e-18	4.59846e-16	ENSG00000167992	VWCE	220001	NA	NA	NA	TRUE	up
470.703	0.794331	0.0956142	7.73519e-18	4.89122e-16	ENSG00000105974	CAV1	857	Apoptosis	Apoptosis; Angiogenesis; Hypoxia	MSigDB Hallmark	TRUE	up
73.6276	2.00921	0.241815	7.93664e-18	5.00008e-16	ENSG00000142765	SYTL1	84958	NA	NA	NA	TRUE	up
670.168	0.644754	0.0778686	1.27735e-17	7.95921e-16	ENSG00000149639	MTCL2	140710	NA	NA	NA	TRUE	up
163.128	1.23556	0.150382	1.5254e-17	9.47025e-16	ENSG00000161642	ZNF385A	25946	Proliferation	Proliferation	KEGG Pathway	TRUE	up
207.286	1.09635	0.134151	2.13637e-17	1.32153e-15	ENSG00000118257	NRP2	8828	Stemness	Stemness	MSigDB Hallmark	TRUE	up
99.1777	1.60675	0.197049	2.41866e-17	1.48539e-15	ENSG00000005469	CROT	54677	Metabolism	Metabolism	MSigDB Hallmark	TRUE	up
184.706	1.13545	0.140834	5.3131e-17	3.21669e-15	ENSG00000100647	SUSD6	9766	NA	NA	NA	TRUE	up
41.0994	3.12933	0.386426	7.01012e-17	4.22911e-15	ENSG00000107796	ACTA2	59	EMT/Metastasis	EMT/Metastasis	MSigDB Hallmark	TRUE	up
987.702	0.584547	0.0739003	3.02136e-16	1.75454e-14	ENSG00000213626	LBH	81606	NA	NA	NA	TRUE	up
351.716	0.810618	0.103272	3.57476e-16	2.06189e-14	ENSG00000101144	BMP7	655	Stemness	Stemness; Differentiation; Inflammatory Response	KEGG Pathway	TRUE	up
434.155	0.733872	0.0933893	3.63071e-16	2.08711e-14	ENSG00000167601	AXL	558	Inflammatory Response	Inflammatory Response	MSigDB Hallmark	TRUE	up
920.402	0.626936	0.0803141	6.13935e-16	3.47076e-14	ENSG00000136830	NIBAN2	64855	NA	NA	NA	TRUE	up
416.004	0.77816	0.100217	6.69539e-16	3.76021e-14	ENSG00000181649	PHLDA2	7262	Apoptosis	Apoptosis	MSigDB Hallmark	TRUE	up
47.4057	2.49624	0.321463	7.04437e-16	3.94323e-14	ENSG00000162643	DNAI3	126820	NA	NA	NA	TRUE	up
464.103	0.718868	0.092825	8.75789e-16	4.87964e-14	ENSG00000151572	ANO4	121601	NA	NA	NA	TRUE	up
137.25	1.23747	0.163845	3.06535e-15	1.66142e-13	ENSG00000177076	ACER2	340485	NA	NA	NA	TRUE	up
509.142	0.677988	0.0905574	6.50654e-15	3.42858e-13	ENSG00000189337	KAZN	23254	NA	NA	NA	TRUE	up
460.349	-0.744263	0.0997083	7.58293e-15	3.95912e-13	ENSG00000198860	TSEN15	116461	NA	NA	NA	TRUE	down
268.26	1.00087	0.134925	8.37543e-15	4.35956e-13	ENSG00000008735	MAPK8IP2	23542	NA	NA	NA	TRUE	up
36.7852	2.93388	0.393828	9.71002e-15	4.99335e-13	ENSG00000120937	NPPB	4879	NA	NA	NA	TRUE	up
261.727	0.886495	0.120103	1.13635e-14	5.77406e-13	ENSG00000007866	TEAD3	7005	Differentiation	Differentiation	KEGG Pathway	TRUE	up
451.265	0.678575	0.0914675	1.13515e-14	5.77406e-13	ENSG00000135926	TMBIM1	64114	NA	NA	NA	TRUE	up
129.218	1.23643	0.168382	1.41808e-14	7.163e-13	ENSG00000189143	CLDN4	1364	NA	NA	NA	TRUE	up
124.433	-1.29109	0.177264	1.90631e-14	9.51648e-13	ENSG00000136010	ALDH1L2	160428	NA	NA	NA	TRUE	down
712.506	0.588772	0.080079	2.31612e-14	1.14618e-12	ENSG00000182985	CADM1	23705	EMT/Metastasis	EMT/Metastasis	MSigDB Hallmark	TRUE	up
83.3748	1.54562	0.213111	2.61897e-14	1.28119e-12	ENSG00000170835	CEL	1056	Metabolism	Metabolism	MSigDB Hallmark	TRUE	up
325.189	0.762023	0.104858	3.24452e-14	1.56479e-12	ENSG00000136274	NACAD	23148	NA	NA	NA	TRUE	up
150.612	1.11443	0.155518	5.13453e-14	2.44183e-12	ENSG00000099864	PALM	5064	NA	NA	NA	TRUE	up
351.787	-0.744632	0.103395	5.27522e-14	2.50177e-12	ENSG00000113356	POLR3G	10622	Proliferation	Proliferation	MSigDB Hallmark	TRUE	down
61.9201	1.82678	0.255492	5.61809e-14	2.657e-12	ENSG00000134363	FST	10468	Stemness	Differentiation; Stemness	MSigDB Hallmark; KEGG Pathway	TRUE	up
338.379	0.799555	0.111637	6.92691e-14	3.24899e-12	ENSG00000188153	COL4A5	1287	Proliferation	Proliferation; Angiogenesis; EMT/Metastasis	KEGG Pathway	TRUE	up
353.353	0.796278	0.112066	9.59918e-14	4.42937e-12	ENSG00000105329	TGFB1	7040	Proliferation	Proliferation; Cell Cycle Control; Apoptosis; EMT/Metastasis; Differentiation; Stemness; Inflammatory Response	MSigDB Hallmark; KEGG Pathway	TRUE	up
30.4983	3.9392	0.542174	9.64272e-14	4.43747e-12	ENSG00000137975	CLCA2	9635	Apoptosis	Apoptosis	MSigDB Hallmark	TRUE	up
98.673	1.36667	0.193274	9.95456e-14	4.56866e-12	ENSG00000222009	BTBD19	149478	NA	NA	NA	TRUE	up
323.033	0.754163	0.106665	1.36746e-13	6.17635e-12	ENSG00000131669	NINJ1	4814	Apoptosis	Apoptosis; Metabolism	MSigDB Hallmark	TRUE	up
618.851	0.580234	0.0817106	1.48101e-13	6.65404e-12	ENSG00000196739	COL27A1	85301	NA	NA	NA	TRUE	up
273.901	0.874203	0.124808	1.8061e-13	8.00925e-12	ENSG00000257335	MGAM	8972	Metabolism	Metabolism	KEGG Pathway	TRUE	up
687.352	-0.581453	0.0824749	2.02007e-13	8.88881e-12	ENSG00000106278	PTPRZ1	5803	NA	NA	NA	TRUE	down
549.014	0.625293	0.0890306	2.19913e-13	9.65188e-12	ENSG00000129116	PALLD	23022	Cell Cycle Control	Cell Cycle Control	MSigDB Hallmark	TRUE	up
486.8	0.613897	0.0872933	2.2221e-13	9.72767e-12	ENSG00000151065	DCP1B	196513	NA	NA	NA	TRUE	up
262.5	0.818633	0.117552	2.64257e-13	1.15388e-11	ENSG00000024422	EHD2	30846	NA	NA	NA	TRUE	up
465.372	0.672501	0.0961942	2.68671e-13	1.17016e-11	ENSG00000120686	UFM1	51569	Proliferation	Proliferation	MSigDB Hallmark	TRUE	up
234.989	0.874115	0.125997	3.06204e-13	1.3235e-11	ENSG00000213694	S1PR3	1903	NA	NA	NA	TRUE	up
247.795	0.91297	0.131894	3.30775e-13	1.41892e-11	ENSG00000136378	ADAMTS7	11173	NA	NA	NA	TRUE	up
100.548	1.34873	0.195809	3.99231e-13	1.70829e-11	ENSG00000177098	SCN4B	6330	NA	NA	NA	TRUE	up
285.422	0.837173	0.121431	4.04931e-13	1.72835e-11	ENSG00000115183	TANC1	85461	NA	NA	NA	TRUE	up
173.428	-0.970209	0.141334	4.50803e-13	1.91934e-11	ENSG00000164651	SP8	221833	NA	NA	NA	TRUE	down
103.289	1.29839	0.190146	5.35829e-13	2.27003e-11	ENSG00000126353	CCR7	1236	Inflammatory Response	Inflammatory Response	MSigDB Hallmark	TRUE	up
270.056	0.796049	0.116058	5.76448e-13	2.42406e-11	ENSG00000124143	ARHGAP40	343578	NA	NA	NA	TRUE	up
537.477	-0.610399	0.0889235	7.3069e-13	3.02793e-11	ENSG00000135549	PKIB	5570	NA	NA	NA	TRUE	down
77.3353	1.5103	0.222835	7.37076e-13	3.047e-11	ENSG00000179776	CDH5	1003	EMT/Metastasis	EMT/Metastasis	KEGG Pathway	TRUE	up
44.4377	-1.97812	0.292557	8.35464e-13	3.44538e-11	ENSG00000139269	INHBE	83729	Stemness	Stemness; Differentiation; Inflammatory Response	KEGG Pathway	TRUE	down
93.0116	1.36415	0.201903	9.6646e-13	3.95693e-11	ENSG00000196878	LAMB3	3914	Proliferation	Apoptosis; Proliferation; Angiogenesis; EMT/Metastasis	MSigDB Hallmark; KEGG Pathway	TRUE	up
88.4142	1.38101	0.204992	1.10104e-12	4.45451e-11	ENSG00000172818	OVOL1	5017	NA	NA	NA	TRUE	up
475.58	0.608721	0.0897775	1.29672e-12	5.23377e-11	ENSG00000154127	UBASH3B	84959	NA	NA	NA	TRUE	up
161.903	-0.992059	0.14777	1.32352e-12	5.31682e-11	ENSG00000139318	DUSP6	1848	NA	NA	NA	TRUE	down
302.664	0.764923	0.113806	1.48233e-12	5.92688e-11	ENSG00000162909	CAPN2	824	Cell Cycle Control	Cell Cycle Control; Apoptosis; Angiogenesis	KEGG Pathway	TRUE	up
474.738	-0.609598	0.0901945	1.48956e-12	5.94189e-11	ENSG00000166582	CENPV	201161	NA	NA	NA	TRUE	down
372.94	-0.695549	0.103502	1.64323e-12	6.49416e-11	ENSG00000101255	TRIB3	57761	Proliferation	Proliferation; Apoptosis	MSigDB Hallmark	TRUE	down
57.9212	1.79384	0.26948	1.67491e-12	6.57375e-11	ENSG00000067798	NAV3	89795	NA	NA	NA	TRUE	up
158.254	1.03241	0.155152	1.86315e-12	7.26246e-11	ENSG00000145824	CXCL14	9547	Inflammatory Response	Inflammatory Response	KEGG Pathway	TRUE	up
263.332	0.809845	0.12129	2.00284e-12	7.78917e-11	ENSG00000115738	ID2	3398	Apoptosis	Apoptosis; EMT/Metastasis; Stemness; Metabolism; Differentiation	MSigDB Hallmark; KEGG Pathway	TRUE	up
415.263	-0.631375	0.0943738	2.32586e-12	8.90346e-11	ENSG00000177732	SOX12	6666	NA	NA	NA	TRUE	down
271.941	-0.742181	0.111483	2.36857e-12	9.04666e-11	ENSG00000092470	WDR76	79968	NA	NA	NA	TRUE	down
26.8755	3.7205	0.548855	2.40273e-12	9.11594e-11	ENSG00000183273	CCDC60	160777	NA	NA	NA	TRUE	up
521.33	0.595528	0.0896986	3.50493e-12	1.31227e-10	ENSG00000275342	PRAG1	157285	NA	NA	NA	TRUE	up
168.949	0.959199	0.145771	3.5415e-12	1.32306e-10	ENSG00000125726	CD70	970	Inflammatory Response	Inflammatory Response	MSigDB Hallmark	TRUE	up
158.944	1.13937	0.173876	4.13552e-12	1.53491e-10	ENSG00000143248	RGS5	8490	NA	NA	NA	TRUE	up
359.455	0.681053	0.103363	4.33959e-12	1.60368e-10	ENSG00000146592	CREB5	9586	Proliferation	Proliferation; Inflammatory Response	KEGG Pathway	TRUE	up
268.342	0.752731	0.114912	5.1263e-12	1.86613e-10	ENSG00000169884	WNT10B	7480	Stemness	Stemness; Differentiation	KEGG Pathway	TRUE	up
151.426	1.03082	0.158372	5.57595e-12	2.01691e-10	ENSG00000107485	GATA3	2625	NA	NA	NA	TRUE	up
540.745	0.600069	0.0913915	5.76174e-12	2.07095e-10	ENSG00000035862	TIMP2	7077	Apoptosis	Apoptosis	MSigDB Hallmark	TRUE	up
98.7715	1.31569	0.202635	5.9012e-12	2.11662e-10	ENSG00000196220	SRGAP3	9901	NA	NA	NA	TRUE	up
338.846	0.710751	0.108898	6.11982e-12	2.18129e-10	ENSG00000108950	FAM20A	54757	NA	NA	NA	TRUE	up
27.9037	3.11435	0.474027	6.30665e-12	2.23967e-10	ENSG00000144045	DQX1	165545	NA	NA	NA	TRUE	up
89.21	1.30126	0.202042	7.59981e-12	2.66978e-10	ENSG00000137449	CPEB2	132864	Cell Cycle Control	Cell Cycle Control	KEGG Pathway	TRUE	up
27.9548	3.03874	0.463449	7.80923e-12	2.72652e-10	ENSG00000159339	PADI4	23569	NA	NA	NA	TRUE	up
215.127	0.919797	0.142712	9.00243e-12	3.11131e-10	ENSG00000197106	SLC6A17	388662	NA	NA	NA	TRUE	up
55.7746	1.74396	0.273744	1.10042e-11	3.76503e-10	ENSG00000145040	UCN2	90226	NA	NA	NA	TRUE	up
145.71	1.02215	0.160204	1.22698e-11	4.18129e-10	ENSG00000187550	SBK2	646643	NA	NA	NA	TRUE	up
398.057	-0.635381	0.0990215	1.43717e-11	4.88782e-10	ENSG00000162878	PKDCC	91461	NA	NA	NA	TRUE	down
123.939	2.23773	0.35578	1.75666e-11	5.90384e-10	ENSG00000214049	UCA1	652995	NA	NA	NA	TRUE	up
100.213	1.20408	0.191039	1.90195e-11	6.36705e-10	ENSG00000095752	IL11	3589	Differentiation	Differentiation; Inflammatory Response	KEGG Pathway	TRUE	up
45.3456	1.93279	0.309613	2.78322e-11	9.19107e-10	ENSG00000104689	TNFRSF10A	8797	Proliferation	Proliferation; Apoptosis; Inflammatory Response	KEGG Pathway	TRUE	up
40.2403	2.03574	0.325428	3.08596e-11	1.01712e-09	ENSG00000177551	NHLH2	4808	Apoptosis	Apoptosis	MSigDB Hallmark	TRUE	up
79.172	1.36645	0.219846	3.38002e-11	1.10975e-09	ENSG00000101198	NKAIN4	128414	NA	NA	NA	TRUE	up
58.2908	1.67248	0.270779	3.58438e-11	1.17459e-09	ENSG00000173530	TNFRSF10D	8793	Inflammatory Response	Inflammatory Response	KEGG Pathway	TRUE	up
262.906	0.784722	0.126246	4.40545e-11	1.43265e-09	ENSG00000116396	KCNC4	3749	NA	NA	NA	TRUE	up
336.343	-0.642398	0.103077	4.52561e-11	1.46893e-09	ENSG00000189057	FAM111B	374393	NA	NA	NA	TRUE	down
313.222	0.682732	0.109729	4.77465e-11	1.54098e-09	ENSG00000162772	ATF3	467	Apoptosis	Apoptosis; Angiogenesis; Hypoxia	MSigDB Hallmark	TRUE	up
389.212	-0.625837	0.101108	6.24625e-11	2.00455e-09	ENSG00000136444	RSAD1	55316	NA	NA	NA	TRUE	down
87.6041	1.26487	0.207012	6.36229e-11	2.03796e-09	ENSG00000137501	SYTL2	54843	Proliferation	Proliferation	MSigDB Hallmark	TRUE	up
202.86	0.80512	0.13126	7.11352e-11	2.26162e-09	ENSG00000135111	TBX3	6926	Differentiation	Differentiation	KEGG Pathway	TRUE	up
189.915	0.84901	0.138962	7.52665e-11	2.38852e-09	ENSG00000176845	METRNL	284207	NA	NA	NA	TRUE	up
460.078	0.594748	0.0964949	7.96318e-11	2.51304e-09	ENSG00000106236	NPTX2	4885	NA	NA	NA	TRUE	up
384.784	0.650641	0.105937	8.25209e-11	2.59941e-09	ENSG00000160224	AIRE	326	NA	NA	NA	TRUE	up
333.193	0.63551	0.103414	8.32372e-11	2.61233e-09	ENSG00000164120	HPGD	3248	Metabolism	Metabolism	MSigDB Hallmark	TRUE	up
90.6306	1.23875	0.204089	8.421e-11	2.63801e-09	ENSG00000165025	SYK	6850	Proliferation	Proliferation	KEGG Pathway	TRUE	up
225.59	0.78236	0.128488	9.7576e-11	3.03445e-09	ENSG00000144681	STAC	6769	NA	NA	NA	TRUE	up
332.922	-0.646111	0.105824	1.03269e-10	3.19984e-09	ENSG00000051108	HERPUD1	9709	NA	NA	NA	TRUE	down
171.003	0.897756	0.148953	1.16943e-10	3.59096e-09	ENSG00000151640	DPYSL4	10570	Angiogenesis	Angiogenesis; Metabolism; Hypoxia	MSigDB Hallmark	TRUE	up
90.3174	1.20127	0.200046	1.21919e-10	3.73033e-09	ENSG00000142961	MOB3C	148932	NA	NA	NA	TRUE	up
329.544	-0.634244	0.104684	1.39467e-10	4.24443e-09	ENSG00000135776	ABCB10	23456	NA	NA	NA	TRUE	down
209.201	0.780688	0.129679	1.43954e-10	4.35494e-09	ENSG00000225968	ELFN1	392617	NA	NA	NA	TRUE	up
283.078	0.679897	0.112734	1.54492e-10	4.66015e-09	ENSG00000137331	IER3	8870	Apoptosis	Apoptosis; Angiogenesis; Metabolism; Hypoxia	MSigDB Hallmark	TRUE	up
166.942	0.88626	0.148429	1.73097e-10	5.17563e-09	ENSG00000196152	ZNF79	7633	NA	NA	NA	TRUE	up
385.025	0.592251	0.09828	1.89915e-10	5.65867e-09	ENSG00000101000	PROCR	10544	Apoptosis	Apoptosis; Inflammatory Response	MSigDB Hallmark	TRUE	up
83.4463	1.26188	0.213357	1.96874e-10	5.8456e-09	ENSG00000105246	EBI3	10148	Inflammatory Response	Inflammatory Response	MSigDB Hallmark	TRUE	up
42.6831	1.88216	0.317188	2.06495e-10	6.09946e-09	ENSG00000167767	KRT80	144501	NA	NA	NA	TRUE	up
491.52	0.613665	0.102535	2.19433e-10	6.44814e-09	ENSG00000163283	ALPP	250	NA	NA	NA	TRUE	up
112.03	1.07144	0.18139	2.21459e-10	6.49651e-09	ENSG00000109472	CPE	1363	NA	NA	NA	TRUE	up
24.0778	2.96255	0.497783	2.77997e-10	8.07183e-09	ENSG00000180871	CXCR2	3579	Inflammatory Response	Inflammatory Response	KEGG Pathway	TRUE	up
80.8059	1.24658	0.212982	3.27527e-10	9.44573e-09	ENSG00000196975	ANXA4	307	NA	NA	NA	TRUE	up
357.646	-0.610336	0.103454	3.81288e-10	1.08858e-08	ENSG00000116833	NR5A2	2494	NA	NA	NA	TRUE	down
98.3979	1.1452	0.197353	4.18879e-10	1.19391e-08	ENSG00000134595	SOX3	6658	NA	NA	NA	TRUE	up
130.716	1.03008	0.177683	4.66439e-10	1.32284e-08	ENSG00000160685	ZBTB7B	51043	NA	NA	NA	TRUE	up
26.3421	2.65652	0.457517	4.75551e-10	1.34645e-08	ENSG00000162511	LAPTM5	7805	NA	NA	NA	TRUE	up
265.08	0.68402	0.117454	5.49142e-10	1.54202e-08	ENSG00000160360	GPSM1	26086	NA	NA	NA	TRUE	up
107.42	1.05133	0.183081	6.45847e-10	1.79293e-08	ENSG00000111799	COL12A1	1303	EMT/Metastasis	EMT/Metastasis	MSigDB Hallmark	TRUE	up
85.0807	1.17812	0.206207	7.01627e-10	1.92897e-08	ENSG00000187800	PEAR1	375033	NA	NA	NA	TRUE	up
49.8095	1.58974	0.278358	7.35958e-10	2.01686e-08	ENSG00000244694	PTCHD4	442213	NA	NA	NA	TRUE	up
390.021	-0.620903	0.107258	7.41901e-10	2.02988e-08	ENSG00000112715	VEGFA	7422	Proliferation	Apoptosis; Angiogenesis; EMT/Metastasis; Stemness; Metabolism; Hypoxia; Proliferation	MSigDB Hallmark; KEGG Pathway	TRUE	down
117.966	1.02278	0.178951	7.69286e-10	2.09474e-08	ENSG00000197019	SERTAD1	29950	Metabolism	Metabolism	MSigDB Hallmark	TRUE	up
47.4225	1.70416	0.300951	8.52329e-10	2.3025e-08	ENSG00000156711	MAPK13	5603	Cell Cycle Control	Cell Cycle Control; Angiogenesis; Differentiation; Inflammatory Response	KEGG Pathway	TRUE	up
61.1262	1.42234	0.250738	8.63886e-10	2.33004e-08	ENSG00000169129	AFAP1L2	84632	NA	NA	NA	TRUE	up
264.205	0.748779	0.130877	9.38932e-10	2.52845e-08	ENSG00000042445	RETSAT	54884	Apoptosis	Apoptosis; Differentiation; Metabolism	MSigDB Hallmark	TRUE	up
86.366	1.1727	0.20657	9.49423e-10	2.55268e-08	ENSG00000095397	WHRN	25861	NA	NA	NA	TRUE	up
376.476	0.59163	0.102968	1.01509e-09	2.7164e-08	ENSG00000107036	RIC1	57589	NA	NA	NA	TRUE	up
272.115	0.670418	0.117916	1.23562e-09	3.28084e-08	ENSG00000254470	AP5B1	91056	NA	NA	NA	TRUE	up
20.1535	3.62478	0.62448	1.28294e-09	3.39064e-08	ENSG00000302820	LOC105369933	105369933	NA	NA	NA	TRUE	up
129.34	0.930601	0.165495	1.32502e-09	3.49644e-08	ENSG00000020633	RUNX3	864	NA	NA	NA	TRUE	up
278.032	0.642979	0.113136	1.34948e-09	3.55002e-08	ENSG00000115107	STEAP3	55240	Proliferation	Apoptosis; Proliferation	MSigDB Hallmark; KEGG Pathway	TRUE	up
76.9161	1.27578	0.228445	1.35964e-09	3.57126e-08	ENSG00000188984	AADACL3	126767	NA	NA	NA	TRUE	up
331.003	0.594179	0.104303	1.39203e-09	3.65072e-08	ENSG00000196586	MYO6	4646	NA	NA	NA	TRUE	up
40.7622	1.78417	0.321005	1.58827e-09	4.13992e-08	ENSG00000288838	LOC124906869	124906869	NA	NA	NA	TRUE	up
148.726	0.904523	0.161697	1.64281e-09	4.26905e-08	ENSG00000119630	PGF	5228	Proliferation	Angiogenesis; Hypoxia; Proliferation	MSigDB Hallmark; KEGG Pathway	TRUE	up
73.0898	1.24112	0.224009	1.92592e-09	4.952e-08	ENSG00000131746	TNS4	84951	NA	NA	NA	TRUE	up
91.2066	1.09778	0.198424	2.02038e-09	5.17926e-08	ENSG00000179934	CCR8	1237	Inflammatory Response	Inflammatory Response	KEGG Pathway	TRUE	up
314.899	0.606558	0.107894	2.0179e-09	5.17926e-08	ENSG00000173559	NABP1	64859	Differentiation	Differentiation	MSigDB Hallmark	TRUE	up
100.617	1.05857	0.191552	2.14255e-09	5.46783e-08	ENSG00000108375	RNF43	54894	Stemness	Stemness	KEGG Pathway	TRUE	up
63.7766	1.3429	0.244542	2.40738e-09	6.11624e-08	ENSG00000079385	CEACAM1	634	NA	NA	NA	TRUE	up
239.263	0.685034	0.123105	2.45538e-09	6.22892e-08	ENSG00000249859	PVT1	5820	Apoptosis	Apoptosis	MSigDB Hallmark	TRUE	up
69.4712	1.27751	0.232585	2.56105e-09	6.46816e-08	ENSG00000173546	CSPG4	1464	NA	NA	NA	TRUE	up
71.3538	1.25387	0.229393	2.96691e-09	7.41639e-08	ENSG00000171877	FRMD5	84978	NA	NA	NA	TRUE	up
122.214	0.954596	0.173983	2.96009e-09	7.41639e-08	ENSG00000003400	CASP10	843	Apoptosis	Apoptosis; Inflammatory Response	KEGG Pathway	TRUE	up
68.089	1.32782	0.243546	3.26901e-09	8.1477e-08	ENSG00000148677	ANKRD1	27063	NA	NA	NA	TRUE	up
387.245	0.589295	0.106623	3.65418e-09	9.04172e-08	ENSG00000184363	PKP3	11187	NA	NA	NA	TRUE	up
346.566	-0.587677	0.106838	4.05763e-09	9.89657e-08	ENSG00000079215	SLC1A3	6507	NA	NA	NA	TRUE	down
282.43	-0.645771	0.118349	4.63001e-09	1.12125e-07	ENSG00000269609	C10orf95-AS1	100505761	NA	NA	NA	TRUE	down
247.378	0.6969	0.128369	4.89928e-09	1.17479e-07	ENSG00000129521	EGLN3	112399	Proliferation	Proliferation; Metabolism; Angiogenesis	MSigDB Hallmark; KEGG Pathway	TRUE	up
72.4697	1.25087	0.233855	5.23874e-09	1.25092e-07	ENSG00000107105	ELAVL2	1993	NA	NA	NA	TRUE	up
218.428	0.701342	0.12964	5.57094e-09	1.32469e-07	ENSG00000143382	ADAMTSL4	54507	NA	NA	NA	TRUE	up
133.036	0.873101	0.162429	5.80967e-09	1.37954e-07	ENSG00000130176	CNN1	1264	NA	NA	NA	TRUE	up
94.5672	1.03238	0.192782	5.85129e-09	1.38749e-07	ENSG00000169247	SH3TC2	79628	NA	NA	NA	TRUE	up
57.0378	1.47039	0.276371	6.47583e-09	1.52499e-07	ENSG00000188015	S100A3	6274	NA	NA	NA	TRUE	up
43.9669	1.60221	0.302508	6.99143e-09	1.6329e-07	ENSG00000147041	SYTL5	94122	NA	NA	NA	TRUE	up
60.3095	1.35573	0.255166	7.03835e-09	1.64161e-07	ENSG00000114656	CFAP92	57501	NA	NA	NA	TRUE	up
77.1007	1.1742	0.220696	7.08783e-09	1.65089e-07	ENSG00000154822	PLCL2	23228	NA	NA	NA	TRUE	up
198.093	0.733679	0.136942	7.10409e-09	1.65243e-07	ENSG00000169118	CSNK1G1	53944	Stemness	Stemness	KEGG Pathway	TRUE	up
115.504	0.929692	0.174727	7.51361e-09	1.74057e-07	ENSG00000168056	LTBP3	4054	NA	NA	NA	TRUE	up
23.325	2.50262	0.4671	7.7098e-09	1.78118e-07	ENSG00000138131	LOXL4	84171	NA	NA	NA	TRUE	up
132.183	0.905221	0.170464	8.29274e-09	1.90043e-07	ENSG00000171295	ZNF440	126070	NA	NA	NA	TRUE	up
152.912	0.856307	0.161627	8.37627e-09	1.917e-07	ENSG00000078549	ADCYAP1R1	117	NA	NA	NA	TRUE	up
87.0667	1.10615	0.210157	8.52579e-09	1.94861e-07	ENSG00000095713	CRTAC1	55118	NA	NA	NA	TRUE	up
139.296	0.83641	0.158047	9.3187e-09	2.11849e-07	ENSG00000169403	PTAFR	5724	Inflammatory Response	Inflammatory Response	MSigDB Hallmark	TRUE	up
343.756	1.05662	0.201223	9.3686e-09	2.12417e-07	ENSG00000245532	NEAT1	283131	NA	NA	NA	TRUE	up
42.2551	1.67472	0.320607	9.50377e-09	2.15196e-07	ENSG00000163347	CLDN1	9076	NA	NA	NA	TRUE	up
104.668	1.02928	0.196795	1.03134e-08	2.32604e-07	ENSG00000126562	WNK4	65266	NA	NA	NA	TRUE	up
185.246	0.753267	0.143062	1.13815e-08	2.55343e-07	ENSG00000134504	KCTD1	284252	NA	NA	NA	TRUE	up
91.4224	1.04277	0.19986	1.20067e-08	2.68313e-07	ENSG00000213398	LCAT	3931	Metabolism	Metabolism	MSigDB Hallmark	TRUE	up
268.362	0.659245	0.125333	1.35833e-08	3.02358e-07	ENSG00000164692	COL1A2	1278	Proliferation	EMT/Metastasis; Proliferation; Angiogenesis	MSigDB Hallmark; KEGG Pathway	TRUE	up
82.0367	1.0845	0.209965	1.5944e-08	3.53522e-07	ENSG00000075651	PLD1	5337	NA	NA	NA	TRUE	up
352.467	0.602283	0.115008	1.67243e-08	3.68432e-07	ENSG00000116962	NID1	4811	NA	NA	NA	TRUE	up
317.817	0.626242	0.119714	1.73036e-08	3.79723e-07	ENSG00000141526	SLC16A3	9123	Metabolism	Metabolism	MSigDB Hallmark	TRUE	up
142.164	0.889075	0.172593	1.78484e-08	3.89674e-07	ENSG00000151491	EPS8	2059	NA	NA	NA	TRUE	up
136.338	0.844468	0.163608	1.79786e-08	3.91018e-07	ENSG00000179750	APOBEC3B	9582	NA	NA	NA	TRUE	up
80.7294	1.11586	0.217828	1.80287e-08	3.91609e-07	ENSG00000204936	CD177	57126	NA	NA	NA	TRUE	up
24.9412	2.22488	0.434306	2.09058e-08	4.48397e-07	ENSG00000104783	KCNN4	3783	NA	NA	NA	TRUE	up
76.2215	1.12871	0.22188	2.39537e-08	5.09927e-07	ENSG00000183742	MACC1	346389	NA	NA	NA	TRUE	up
258.979	0.612425	0.119157	2.81198e-08	5.90515e-07	ENSG00000087116	ADAMTS2	9509	NA	NA	NA	TRUE	up
86.0265	1.01661	0.203147	3.68301e-08	7.58504e-07	ENSG00000184012	TMPRSS2	7113	NA	NA	NA	TRUE	up
208.809	0.670013	0.132444	3.86878e-08	7.92938e-07	ENSG00000198853	RUSC2	9853	NA	NA	NA	TRUE	up
97.9851	0.946953	0.189701	4.17028e-08	8.52685e-07	ENSG00000164070	HSPA4L	22824	Apoptosis	Apoptosis	MSigDB Hallmark	TRUE	up
43.2414	1.57591	0.318537	4.42801e-08	8.97855e-07	ENSG00000143195	ILDR2	387597	NA	NA	NA	TRUE	up
18.6268	2.7763	0.551199	4.58032e-08	9.26537e-07	ENSG00000164796	CSMD3	114788	NA	NA	NA	TRUE	up
202.357	0.662273	0.132047	5.07001e-08	1.01597e-06	ENSG00000107819	SFXN3	81855	NA	NA	NA	TRUE	up
69.3396	1.13551	0.23031	5.31841e-08	1.05952e-06	ENSG00000135248	GARIN1B	84691	NA	NA	NA	TRUE	up
240.192	0.646853	0.130031	6.15081e-08	1.21683e-06	ENSG00000145362	ANK2	287	NA	NA	NA	TRUE	up
149.606	0.746016	0.151935	7.57737e-08	1.48871e-06	ENSG00000178184	PARD6G	84552	Differentiation	Differentiation	KEGG Pathway	TRUE	up
30.8861	1.83008	0.375747	7.74326e-08	1.5178e-06	ENSG00000134762	DSC3	1825	NA	NA	NA	TRUE	up
73.6416	1.07873	0.223	8.08112e-08	1.57319e-06	ENSG00000136931	NR5A1	2516	NA	NA	NA	TRUE	up
30.0708	1.83127	0.377255	8.38488e-08	1.62861e-06	ENSG00000169291	SHE	126669	NA	NA	NA	TRUE	up
52.5952	1.26683	0.263272	9.27863e-08	1.79404e-06	ENSG00000236204	LINC01376	400945	NA	NA	NA	TRUE	up
144.275	0.781308	0.161209	1.02123e-07	1.9701e-06	ENSG00000065989	PDE4A	5141	Metabolism	Metabolism	KEGG Pathway	TRUE	up
49.3691	1.35052	0.282394	1.0523e-07	2.02092e-06	ENSG00000234546	LNCTAM34A	102724571	NA	NA	NA	TRUE	up
228.577	0.608315	0.125634	1.33366e-07	2.53276e-06	ENSG00000140945	CDH13	1012	Apoptosis	Apoptosis; Differentiation	MSigDB Hallmark	TRUE	up
26.8231	1.97321	0.414364	1.36501e-07	2.58368e-06	ENSG00000225420	EIF2AK3-AS1	101928371	NA	NA	NA	TRUE	up
175.8	0.711452	0.148428	1.36428e-07	2.58368e-06	ENSG00000176092	CRYBG2	55057	NA	NA	NA	TRUE	up
38.0924	1.55515	0.330095	1.47688e-07	2.77086e-06	ENSG00000123243	ITIH5	80760	Differentiation	Differentiation	MSigDB Hallmark	TRUE	up
144.346	0.750791	0.157402	1.49467e-07	2.80115e-06	ENSG00000127124	HIVEP3	59269	NA	NA	NA	TRUE	up
258.509	0.622815	0.129712	1.61568e-07	3.00158e-06	ENSG00000234745	HLA-B	3106	Cell Cycle Control	Inflammatory Response; Cell Cycle Control	MSigDB Hallmark; KEGG Pathway	TRUE	up
220.509	0.60898	0.126923	1.64501e-07	3.04612e-06	ENSG00000071205	ARHGAP10	79658	Cell Cycle Control	Cell Cycle Control	MSigDB Hallmark	TRUE	up
160.812	0.741363	0.156325	1.79862e-07	3.30548e-06	ENSG00000105290	APLP1	333	EMT/Metastasis	EMT/Metastasis	MSigDB Hallmark	TRUE	up
88.9629	0.948014	0.202202	1.81897e-07	3.3357e-06	ENSG00000111199	TRPV4	59341	Cell Cycle Control	Cell Cycle Control	KEGG Pathway	TRUE	up
215.107	1.56916	0.339278	1.84965e-07	3.37744e-06	ENSG00000228526	MIR34AHG	106614088	NA	NA	NA	TRUE	up
59.6561	1.14877	0.245794	1.86052e-07	3.39296e-06	ENSG00000172346	CSDC2	27254	NA	NA	NA	TRUE	up
41.5942	1.51239	0.323388	1.86457e-07	3.3938e-06	ENSG00000185101	ANO9	338440	NA	NA	NA	TRUE	up
129.62	0.798777	0.169906	1.94401e-07	3.52712e-06	ENSG00000146648	EGFR	1956	Proliferation	Angiogenesis; Metabolism; Hypoxia; Proliferation; Differentiation; EMT/Metastasis	MSigDB Hallmark; KEGG Pathway	TRUE	up
251.77	-0.595519	0.125103	1.96019e-07	3.5527e-06	ENSG00000196453	ZNF777	27153	NA	NA	NA	TRUE	down
63.1549	1.12784	0.242276	1.99173e-07	3.60221e-06	ENSG00000080573	COL5A3	50509	EMT/Metastasis	EMT/Metastasis	MSigDB Hallmark	TRUE	up
18.2473	5.16841	0.99414	2.11369e-07	3.80264e-06	ENSG00000171540	OTP	23440	NA	NA	NA	TRUE	up
88.0116	0.944945	0.202937	2.24301e-07	4.01836e-06	ENSG00000162591	MEGF6	1953	NA	NA	NA	TRUE	up
158.697	0.706168	0.150307	2.28605e-07	4.09117e-06	ENSG00000150551	LYPD1	116372	NA	NA	NA	TRUE	up
84.4789	0.95089	0.204497	2.29874e-07	4.10957e-06	ENSG00000205336	ADGRG1	9289	Stemness	Stemness	MSigDB Hallmark	TRUE	up
145.309	0.752718	0.160933	2.36025e-07	4.21071e-06	ENSG00000277586	NEFL	4747	NA	NA	NA	TRUE	up
110.459	0.858759	0.184539	2.44207e-07	4.34256e-06	ENSG00000057704	TMCC3	57458	NA	NA	NA	TRUE	up
140.476	0.778343	0.168175	2.93244e-07	5.15294e-06	ENSG00000100290	BIK	638	Apoptosis	Apoptosis; Metabolism	MSigDB Hallmark	TRUE	up
119.462	0.788932	0.170872	3.05644e-07	5.36307e-06	ENSG00000053747	LAMA3	3909	Proliferation	EMT/Metastasis; Proliferation; Angiogenesis	MSigDB Hallmark; KEGG Pathway	TRUE	up
21.7161	2.08513	0.453987	3.18744e-07	5.57574e-06	ENSG00000172478	MAB21L4	79919	NA	NA	NA	TRUE	up
20.2604	2.20305	0.481326	3.31999e-07	5.78389e-06	ENSG00000224592	MIR3659HG	105378653	NA	NA	NA	TRUE	up
54.8626	1.21171	0.268529	3.6664e-07	6.34853e-06	ENSG00000198113	TOR4A	54863	NA	NA	NA	TRUE	up
152.677	-0.692195	0.150862	3.76332e-07	6.49002e-06	ENSG00000117016	RIMS3	9783	NA	NA	NA	TRUE	down
33.2972	1.60149	0.355792	3.80806e-07	6.56054e-06	ENSG00000260193	LINC02846	105376323	NA	NA	NA	TRUE	up
151.856	0.708638	0.154973	4.03283e-07	6.91645e-06	ENSG00000171992	SYNPO	11346	Cell Cycle Control	Cell Cycle Control	MSigDB Hallmark	TRUE	up
133.076	0.736072	0.161124	4.05388e-07	6.94201e-06	ENSG00000105971	CAV2	858	Angiogenesis	Angiogenesis	KEGG Pathway	TRUE	up
60.1439	1.12074	0.249327	4.34864e-07	7.3655e-06	ENSG00000111913	RIPOR2	9750	NA	NA	NA	TRUE	up
83.2777	0.926479	0.205431	4.4804e-07	7.55122e-06	ENSG00000076351	SLC46A1	113235	NA	NA	NA	TRUE	up
90.2435	0.914655	0.202865	4.5673e-07	7.67495e-06	ENSG00000185985	SLITRK2	84631	NA	NA	NA	TRUE	up
34.0501	1.52242	0.340773	4.59248e-07	7.69455e-06	ENSG00000171346	KRT15	3866	NA	NA	NA	TRUE	up
149.248	0.709162	0.155973	4.62742e-07	7.73789e-06	ENSG00000214960	CRPPA	729920	NA	NA	NA	TRUE	up
40.9587	1.44867	0.32506	4.64937e-07	7.74732e-06	ENSG00000120278	PLEKHG1	57480	NA	NA	NA	TRUE	up
219.096	0.593875	0.129422	4.74473e-07	7.8954e-06	ENSG00000196569	LAMA2	3908	Proliferation	EMT/Metastasis; Differentiation; Proliferation; Angiogenesis	MSigDB Hallmark; KEGG Pathway	TRUE	up
105.407	0.891618	0.198131	4.76008e-07	7.91322e-06	ENSG00000070019	GUCY2C	2984	Metabolism	Metabolism	KEGG Pathway	TRUE	up
179.114	-0.635382	0.139911	5.22184e-07	8.59715e-06	ENSG00000184160	ADRA2C	152	NA	NA	NA	TRUE	down
130.895	0.748045	0.166353	5.72952e-07	9.36077e-06	ENSG00000121898	CPXM2	119587	NA	NA	NA	TRUE	up
34.8933	1.48555	0.336302	5.78525e-07	9.43377e-06	ENSG00000142619	PADI3	51702	NA	NA	NA	TRUE	up
96.1534	0.888655	0.19976	6.04978e-07	9.81824e-06	ENSG00000242732	RTL5	340526	NA	NA	NA	TRUE	up
63.4755	1.06273	0.240807	6.22063e-07	1.00764e-05	ENSG00000121966	CXCR4	7852	Proliferation	Proliferation; Angiogenesis; Metabolism; Hypoxia; EMT/Metastasis; Inflammatory Response	MSigDB Hallmark; KEGG Pathway	TRUE	up
31.0958	1.70181	0.388134	6.9755e-07	1.11824e-05	ENSG00000276850	ANXA8	653145	NA	NA	NA	TRUE	up
98.0933	0.862592	0.195609	7.66885e-07	1.21457e-05	ENSG00000117115	PADI2	11240	NA	NA	NA	TRUE	up
44.2493	1.27161	0.291666	7.8684e-07	1.24386e-05	ENSG00000277639	CHD9NB	105371267	NA	NA	NA	TRUE	up
48.2551	1.25153	0.2889	8.1746e-07	1.28869e-05	ENSG00000078900	TP73	7161	Proliferation	Proliferation; Differentiation	KEGG Pathway	TRUE	up
94.7848	0.863978	0.197007	8.35592e-07	1.31606e-05	ENSG00000149451	ADAM33	80332	NA	NA	NA	TRUE	up
184.475	0.609632	0.138458	1.07686e-06	1.65932e-05	ENSG00000145349	CAMK2D	817	Cell Cycle Control	Cell Cycle Control; Apoptosis; Angiogenesis; Stemness	KEGG Pathway	TRUE	up
180.55	0.611559	0.139666	1.1852e-06	1.81553e-05	ENSG00000184545	DUSP8	1850	NA	NA	NA	TRUE	up
178.528	0.614118	0.140147	1.19087e-06	1.82183e-05	ENSG00000175105	ZNF654	55279	NA	NA	NA	TRUE	up
45.7681	1.242	0.291036	1.22401e-06	1.863e-05	ENSG00000189280	GJB5	2709	NA	NA	NA	TRUE	up
13.6431	3.14312	0.716296	1.34167e-06	2.0164e-05	ENSG00000138347	MYPN	84665	NA	NA	NA	TRUE	up
74.9912	0.936956	0.219829	1.35278e-06	2.03132e-05	ENSG00000105991	HOXA1	3198	Differentiation	Differentiation	KEGG Pathway	TRUE	up
156.395	0.641965	0.147982	1.36748e-06	2.04799e-05	ENSG00000117245	KIF17	57576	NA	NA	NA	TRUE	up
12.8269	3.63586	0.810078	1.37584e-06	2.05689e-05	ENSG00000153029	MR1	3140	NA	NA	NA	TRUE	up
105.897	0.777744	0.181668	1.41262e-06	2.1045e-05	ENSG00000012171	SEMA3B	7869	NA	NA	NA	TRUE	up
176.978	0.607579	0.140468	1.5617e-06	2.30649e-05	ENSG00000123240	OPTN	10133	NA	NA	NA	TRUE	up
165.198	-0.613705	0.142848	1.67319e-06	2.45627e-05	ENSG00000142405	NLRP12	91662	Inflammatory Response	Inflammatory Response	KEGG Pathway	TRUE	down
220.974	0.597927	0.139195	1.76199e-06	2.57776e-05	ENSG00000170017	ALCAM	214	NA	NA	NA	TRUE	up
12.6711	3.9993	0.888625	1.81973e-06	2.65768e-05	ENSG00000284640	LOC105378644	105378644	NA	NA	NA	TRUE	up
29.9448	1.51164	0.363147	1.84827e-06	2.69475e-05	ENSG00000106952	TNFSF8	944	Inflammatory Response	Inflammatory Response	KEGG Pathway	TRUE	up
70.4754	1.02465	0.245633	1.89625e-06	2.76e-05	ENSG00000163453	IGFBP7	3490	Differentiation	Differentiation	MSigDB Hallmark	TRUE	up
163.394	0.671851	0.158182	1.94771e-06	2.82525e-05	ENSG00000108798	ABI3	51225	NA	NA	NA	TRUE	up
147.279	0.659761	0.155195	1.94661e-06	2.82525e-05	ENSG00000164331	ANKRA2	57763	Apoptosis	Apoptosis	MSigDB Hallmark	TRUE	up
60.5265	-1.04469	0.252494	2.07919e-06	2.99814e-05	ENSG00000102924	CBLN1	869	NA	NA	NA	TRUE	down
115.096	0.761773	0.182126	2.21026e-06	3.15517e-05	ENSG00000145431	PDGFC	56034	Proliferation	Proliferation; Angiogenesis; EMT/Metastasis	KEGG Pathway	TRUE	up
181.945	0.631917	0.15057	2.6679e-06	3.73397e-05	ENSG00000159314	ARHGAP27	201176	Cell Cycle Control	Cell Cycle Control	MSigDB Hallmark	TRUE	up
60.5795	1.10048	0.269332	2.68076e-06	3.74539e-05	ENSG00000129654	FOXJ1	2302	NA	NA	NA	TRUE	up
40.9974	-1.19538	0.294522	2.70058e-06	3.76691e-05	ENSG00000174721	FGFBP3	143282	NA	NA	NA	TRUE	down
114.587	0.740114	0.17867	2.76457e-06	3.85005e-05	ENSG00000006210	CX3CL1	6376	Inflammatory Response	Inflammatory Response	MSigDB Hallmark	TRUE	up
19.8958	2.01554	0.497796	2.92607e-06	4.07146e-05	ENSG00000235098	ANKRD65	441869	NA	NA	NA	TRUE	up
45.5845	1.16949	0.289071	2.96175e-06	4.11439e-05	ENSG00000156463	SH3RF2	153769	NA	NA	NA	TRUE	up
97.8642	0.790998	0.193648	3.32183e-06	4.58106e-05	ENSG00000163947	ARHGEF3	50650	Cell Cycle Control	Cell Cycle Control	MSigDB Hallmark	TRUE	up
168.843	0.602432	0.145075	3.39153e-06	4.66965e-05	ENSG00000169116	PARM1	25849	NA	NA	NA	TRUE	up
30.3887	-1.39165	0.348939	3.4011e-06	4.67905e-05	ENSG00000113361	CDH6	1004	EMT/Metastasis	EMT/Metastasis	MSigDB Hallmark	TRUE	down
96.4341	0.793361	0.195288	3.48708e-06	4.78961e-05	ENSG00000090339	ICAM1	3383	Apoptosis	Apoptosis; Inflammatory Response	MSigDB Hallmark	TRUE	up
124.37	0.69546	0.169984	3.60151e-06	4.92303e-05	ENSG00000173406	DAB1	1600	NA	NA	NA	TRUE	up
34.0707	1.36589	0.3415	3.67396e-06	5.0024e-05	ENSG00000156049	GNA14	9630	NA	NA	NA	TRUE	up
101.596	0.759527	0.186873	3.67423e-06	5.0024e-05	ENSG00000104419	NDRG1	10397	Apoptosis	Apoptosis; Angiogenesis; Hypoxia	MSigDB Hallmark	TRUE	up
126.487	0.773958	0.190302	3.68644e-06	5.01503e-05	ENSG00000147869	CER1	9350	Stemness	Stemness	KEGG Pathway	TRUE	up
97.4326	0.79793	0.197396	3.80058e-06	5.15797e-05	ENSG00000198576	ARC	23237	NA	NA	NA	TRUE	up
11.5246	3.49786	0.82062	4.08914e-06	5.5012e-05	ENSG00000095970	TREM2	54209	NA	NA	NA	TRUE	up
93.5713	0.782637	0.194055	4.09215e-06	5.5012e-05	ENSG00000204103	MAFB	9935	NA	NA	NA	TRUE	up
118.048	0.754146	0.186673	4.12248e-06	5.52891e-05	ENSG00000120725	SIL1	64374	NA	NA	NA	TRUE	up
36.4326	1.29965	0.331055	4.69939e-06	6.25352e-05	ENSG00000182916	TCEAL7	56849	NA	NA	NA	TRUE	up
50.4827	1.07904	0.273085	4.78835e-06	6.36694e-05	ENSG00000168453	HR	55806	NA	NA	NA	TRUE	up
92.5509	0.787508	0.197595	4.9111e-06	6.50483e-05	ENSG00000100385	IL2RB	3560	Proliferation	Inflammatory Response; Proliferation; Differentiation	MSigDB Hallmark; KEGG Pathway	TRUE	up
164.636	-0.592852	0.146225	4.94225e-06	6.53088e-05	ENSG00000121350	PYROXD1	79912	NA	NA	NA	TRUE	down
60.6915	0.979242	0.24882	5.10893e-06	6.73031e-05	ENSG00000173482	PTPRM	5797	EMT/Metastasis	EMT/Metastasis	KEGG Pathway	TRUE	up
11.9972	2.94473	0.720482	5.12536e-06	6.74155e-05	ENSG00000275830	LINC03082	101927646	NA	NA	NA	TRUE	up
31.2922	1.37231	0.351678	5.58059e-06	7.28978e-05	ENSG00000175048	ZDHHC14	79683	NA	NA	NA	TRUE	up
47.4657	1.11576	0.286298	5.78348e-06	7.52602e-05	ENSG00000198719	DLL1	28514	Stemness	Stemness	MSigDB Hallmark	TRUE	up
46.2101	1.12698	0.290311	6.22799e-06	8.01889e-05	ENSG00000151689	INPP1	3628	NA	NA	NA	TRUE	up
15.0542	2.28637	0.579403	6.34581e-06	8.14831e-05	ENSG00000181634	TNFSF15	9966	Inflammatory Response	Inflammatory Response	MSigDB Hallmark	TRUE	up
18.7073	1.98426	0.509315	6.45721e-06	8.27036e-05	ENSG00000049283	EPN3	55040	NA	NA	NA	TRUE	up
45.8	1.1032	0.285431	6.47931e-06	8.28623e-05	ENSG00000180861	LINC01559	283422	NA	NA	NA	TRUE	up
44.3181	1.14746	0.298911	7.29116e-06	9.24143e-05	ENSG00000136244	IL6	3569	Proliferation	Apoptosis; Angiogenesis; EMT/Metastasis; Inflammatory Response; Hypoxia; Proliferation; Cell Cycle Control; Differentiation	MSigDB Hallmark; KEGG Pathway	TRUE	up
73.8174	0.856876	0.221372	7.547e-06	9.55274e-05	ENSG00000223573	TINCR	257000	NA	NA	NA	TRUE	up
161.02	0.595314	0.150875	8.10687e-06	0.000101547	ENSG00000136383	ALPK3	57538	NA	NA	NA	TRUE	up
34.4315	1.29437	0.339938	8.34995e-06	0.000104286	ENSG00000178573	MAF	4094	NA	NA	NA	TRUE	up
164.875	0.636192	0.162686	8.6057e-06	0.000107166	ENSG00000205517	RGL3	57139	NA	NA	NA	TRUE	up
117.575	0.724865	0.187331	8.92666e-06	0.000110921	ENSG00000100842	EFS	10278	Differentiation	Differentiation	MSigDB Hallmark	TRUE	up
113.266	-0.672621	0.173926	9.27754e-06	0.000114946	ENSG00000196456	ZNF775	285971	NA	NA	NA	TRUE	down
16.594	2.29663	0.616064	1.02198e-05	0.000125436	ENSG00000164125	GASK1B	51313	NA	NA	NA	TRUE	up
135.423	0.649559	0.168575	1.04628e-05	0.000128235	ENSG00000132031	MATN3	4148	EMT/Metastasis	EMT/Metastasis	MSigDB Hallmark	TRUE	up
85.5354	0.786395	0.208399	1.16049e-05	0.000140518	ENSG00000187017	ESPN	83715	NA	NA	NA	TRUE	up
10.7493	3.29581	0.844825	1.29182e-05	0.0001551	ENSG00000298868	LOC105375271	105375271	NA	NA	NA	TRUE	up
69.7997	0.863993	0.232214	1.32411e-05	0.000158198	ENSG00000188026	RILPL1	353116	NA	NA	NA	TRUE	up
18.8268	1.79894	0.487462	1.38247e-05	0.000164366	ENSG00000275620	FLJ16779	100192386	NA	NA	NA	TRUE	up
100.744	0.718162	0.191514	1.44087e-05	0.000170715	ENSG00000160216	AGPAT3	56894	Differentiation	Differentiation	MSigDB Hallmark	TRUE	up
117.001	-0.65756	0.175008	1.47673e-05	0.000174721	ENSG00000187801	ZFP69B	65243	NA	NA	NA	TRUE	down
87.4991	0.764845	0.2065	1.59517e-05	0.000187823	ENSG00000156427	FGF18	8817	Proliferation	Proliferation; EMT/Metastasis	KEGG Pathway	TRUE	up
51.5509	-0.965782	0.265972	1.60759e-05	0.000189025	ENSG00000160200	CBS	875	NA	NA	NA	TRUE	down
43.7407	1.08293	0.297046	1.62133e-05	0.000190509	ENSG00000187479	C11orf96	387763	NA	NA	NA	TRUE	up
28.6571	1.36445	0.379274	1.67131e-05	0.000195843	ENSG00000288062	LOC101929748	101929748	NA	NA	NA	TRUE	up
33.1584	1.26823	0.353625	1.78988e-05	0.000208165	ENSG00000102387	TAF7L	54457	NA	NA	NA	TRUE	up
33.7707	-1.21199	0.339027	1.81062e-05	0.000210291	ENSG00000166105	GLB1L3	112937	NA	NA	NA	TRUE	down
110.792	-0.647153	0.175873	1.99023e-05	0.000229125	ENSG00000163666	HESX1	8820	Differentiation	Differentiation	KEGG Pathway	TRUE	down
123.664	0.62955	0.170548	2.08405e-05	0.000238639	ENSG00000187091	PLCD1	5333	NA	NA	NA	TRUE	up
88.6176	0.730121	0.200565	2.11091e-05	0.000241391	ENSG00000143344	RGL1	23179	NA	NA	NA	TRUE	up
20.6026	1.60236	0.455249	2.3901e-05	0.000268992	ENSG00000182578	CSF1R	1436	Proliferation	Proliferation; Inflammatory Response	KEGG Pathway	TRUE	up
66.8727	0.860222	0.243848	2.6242e-05	0.000291876	ENSG00000113916	BCL6	604	Apoptosis	Apoptosis; Differentiation	MSigDB Hallmark	TRUE	up
75.5631	-0.755871	0.212547	2.64128e-05	0.000293202	ENSG00000106038	EVX1	2128	NA	NA	NA	TRUE	down
25.1487	1.4212	0.40838	2.74739e-05	0.000303403	ENSG00000136531	SCN2A	6326	NA	NA	NA	TRUE	up
9.67527	3.11549	0.846575	2.96365e-05	0.000323727	ENSG00000189433	GJB4	127534	NA	NA	NA	TRUE	up
89.312	0.711156	0.200438	3.03732e-05	0.000331137	ENSG00000173805	HAP1	9001	NA	NA	NA	TRUE	up
95.0438	0.744957	0.212426	3.19485e-05	0.000347425	ENSG00000133466	C1QTNF6	114904	NA	NA	NA	TRUE	up
12.2212	2.28536	0.652746	3.19905e-05	0.00034766	ENSG00000224294	PINCR	101927501	NA	NA	NA	TRUE	up
124.099	0.599051	0.166946	3.2332e-05	0.00035083	ENSG00000106829	TLE4	7091	Stemness	Stemness	KEGG Pathway	TRUE	up
36.1984	1.14834	0.33589	3.3106e-05	0.000357734	ENSG00000164850	GPER1	2852	NA	NA	NA	TRUE	up
92.2681	0.780032	0.224386	3.48961e-05	0.000374705	ENSG00000165072	MAMDC2	256691	NA	NA	NA	TRUE	up
91.0437	-0.676095	0.192861	3.62692e-05	0.000388472	ENSG00000138100	TRIM54	57159	NA	NA	NA	TRUE	down
24.8558	1.4204	0.419892	3.72555e-05	0.000397788	ENSG00000091592	NLRP1	22861	Inflammatory Response	Inflammatory Response	KEGG Pathway	TRUE	up
57.0254	0.894335	0.261746	3.83184e-05	0.000407353	ENSG00000175264	CHST1	8534	Metabolism	Metabolism	MSigDB Hallmark	TRUE	up
23.0659	1.41556	0.418983	3.95404e-05	0.000418318	ENSG00000137857	DUOX1	53905	NA	NA	NA	TRUE	up
52.2413	0.916574	0.269125	3.96067e-05	0.000418703	ENSG00000175600	SUGCT	79783	NA	NA	NA	TRUE	up
21.2112	1.50957	0.447707	4.02469e-05	0.000424944	ENSG00000135423	GLS2	27165	Apoptosis	Apoptosis	MSigDB Hallmark	TRUE	up
10.4357	2.63514	0.755096	4.07651e-05	0.000429884	ENSG00000001626	CFTR	1080	NA	NA	NA	TRUE	up
100.332	0.651444	0.186675	4.20823e-05	0.000442032	ENSG00000123405	NFE2	4778	NA	NA	NA	TRUE	up
40.6972	1.02606	0.304634	4.3535e-05	0.000454514	ENSG00000142319	SLC6A3	6531	NA	NA	NA	TRUE	up
76.062	0.754115	0.22055	4.49496e-05	0.000467372	ENSG00000113722	CDX1	1044	NA	NA	NA	TRUE	up
110.733	0.61571	0.1769	4.69092e-05	0.000486562	ENSG00000142920	AZIN2	113451	NA	NA	NA	TRUE	up
80.7338	0.724006	0.212578	4.91905e-05	0.000507143	ENSG00000137843	PAK6	56924	Angiogenesis	Angiogenesis; EMT/Metastasis	KEGG Pathway	TRUE	up
59.387	0.886838	0.266543	5.31042e-05	0.000543554	ENSG00000185585	OLFML2A	169611	NA	NA	NA	TRUE	up
10.8843	2.44995	0.727317	5.43185e-05	0.000554985	ENSG00000305574	LOC105373367	105373367	NA	NA	NA	TRUE	up
34.305	-1.11987	0.345022	5.77378e-05	0.000586761	ENSG00000291050	TEKT4P2	100132288	NA	NA	NA	TRUE	down
97.7384	0.661227	0.195299	5.94339e-05	0.000602204	ENSG00000168487	BMP1	649	EMT/Metastasis	EMT/Metastasis	MSigDB Hallmark	TRUE	up
32.8888	1.1419	0.349989	5.99006e-05	0.000605496	ENSG00000156113	KCNMA1	3778	NA	NA	NA	TRUE	up
90.8425	0.680128	0.202123	6.08713e-05	0.000614217	ENSG00000167434	CA4	762	Metabolism	Metabolism	MSigDB Hallmark	TRUE	up
106.631	0.653925	0.193377	6.26531e-05	0.000630333	ENSG00000113448	PDE4D	5144	Metabolism	Metabolism	KEGG Pathway	TRUE	up
107.963	0.633732	0.187135	6.37575e-05	0.00063956	ENSG00000157613	CREB3L1	90993	Proliferation	Proliferation; Inflammatory Response	KEGG Pathway	TRUE	up
100.357	-0.65463	0.195187	6.40006e-05	0.000641622	ENSG00000152193	OBI1	79596	NA	NA	NA	TRUE	down
42.6636	0.985383	0.303523	6.61328e-05	0.000660026	ENSG00000132470	ITGB4	3691	Proliferation	Apoptosis; Differentiation; Proliferation; Angiogenesis; EMT/Metastasis	MSigDB Hallmark; KEGG Pathway	TRUE	up
12.6635	2.09693	0.649224	6.72859e-05	0.000669562	ENSG00000167612	ANKRD33	341405	NA	NA	NA	TRUE	up
57.5785	0.829685	0.253417	6.84506e-05	0.000679057	ENSG00000160111	CPAMD8	27151	NA	NA	NA	TRUE	up
7.30786	4.40986	1.34326	6.89481e-05	0.000682802	ENSG00000134757	DSG3	1830	NA	NA	NA	TRUE	up
48.3476	-0.880605	0.272075	7.11914e-05	0.000703386	ENSG00000157404	KIT	3815	Proliferation	Proliferation	KEGG Pathway	TRUE	down
24.5404	1.30567	0.410609	7.83616e-05	0.000765391	ENSG00000054392	HHAT	55733	Stemness	Stemness	KEGG Pathway	TRUE	up
10.2933	2.37883	0.726163	7.87113e-05	0.000767908	ENSG00000153902	LGI4	163175	NA	NA	NA	TRUE	up
60.5409	0.833919	0.257651	7.92852e-05	0.000772624	ENSG00000160886	LY6K	54742	NA	NA	NA	TRUE	up
101.983	0.643383	0.194714	7.95378e-05	0.000774643	ENSG00000136002	ARHGEF4	50649	EMT/Metastasis	EMT/Metastasis	KEGG Pathway	TRUE	up
14.9243	1.77434	0.558577	7.96131e-05	0.000774934	ENSG00000183691	NOG	9241	Stemness	Stemness	MSigDB Hallmark	TRUE	up
15.2526	1.73718	0.54628	8.15525e-05	0.000790657	ENSG00000154764	WNT7A	7476	Stemness	Stemness; Differentiation	KEGG Pathway	TRUE	up
80.4612	0.697886	0.213312	8.24065e-05	0.000796499	ENSG00000176531	PHLDB3	653583	NA	NA	NA	TRUE	up
82.8776	0.682699	0.207778	8.2435e-05	0.000796499	ENSG00000115935	WIPF1	7456	EMT/Metastasis	EMT/Metastasis	MSigDB Hallmark	TRUE	up
15.9663	1.70175	0.540712	8.74358e-05	0.000840535	ENSG00000100298	APOBEC3H	164668	NA	NA	NA	TRUE	up
32.6236	1.10177	0.348684	8.75494e-05	0.000841154	ENSG00000185055	EFCAB10	100130771	NA	NA	NA	TRUE	up
35.8947	1.04859	0.332715	8.92023e-05	0.00085463	ENSG00000169242	EFNA1	1942	Proliferation	Apoptosis; Angiogenesis; Hypoxia; Proliferation	MSigDB Hallmark; KEGG Pathway	TRUE	up
52.9701	0.856839	0.268946	9.22694e-05	0.000880557	ENSG00000125848	FLRT3	23767	NA	NA	NA	TRUE	up
15.4642	1.69477	0.537764	9.32057e-05	0.000887508	ENSG00000186088	GSAP	54103	NA	NA	NA	TRUE	up
30.5005	1.16866	0.37505	9.83596e-05	0.000930872	ENSG00000118432	CNR1	1268	NA	NA	NA	TRUE	up
47.1199	0.904433	0.287057	9.92028e-05	0.000938332	ENSG00000084636	COL16A1	1307	EMT/Metastasis	EMT/Metastasis	MSigDB Hallmark	TRUE	up
110.909	0.612637	0.188438	0.000100233	0.000947029	ENSG00000015475	BID	637	Proliferation	Apoptosis; Proliferation	MSigDB Hallmark; KEGG Pathway	TRUE	up
68.3225	0.785665	0.247648	0.000102669	0.000966299	ENSG00000214357	NEURL1B	54492	NA	NA	NA	TRUE	up
19.7044	1.45257	0.472452	0.000102994	0.000968288	ENSG00000141574	SECTM1	6398	Inflammatory Response	Inflammatory Response	MSigDB Hallmark	TRUE	up
24.9638	1.29697	0.423711	0.000109532	0.00102411	ENSG00000099812	MISP	126353	NA	NA	NA	TRUE	up
14.1359	1.80259	0.587102	0.000117471	0.00108881	ENSG00000170324	FRMPD2	143162	NA	NA	NA	TRUE	up
106.695	-0.616609	0.192977	0.000119431	0.00110517	ENSG00000204366	ZBTB12	221527	NA	NA	NA	TRUE	down
73.9682	0.70258	0.222921	0.000120907	0.00111521	ENSG00000180155	LYNX1	66004	NA	NA	NA	TRUE	up
88.8703	0.641962	0.201967	0.000124656	0.00114484	ENSG00000187720	THSD4	79875	Stemness	Stemness	KEGG Pathway	TRUE	up
91.4269	0.624658	0.195721	0.000125383	0.00114978	ENSG00000075426	FOSL2	2355	Apoptosis	Apoptosis; Angiogenesis; Hypoxia	MSigDB Hallmark	TRUE	up
11.3617	2.09149	0.686208	0.000131089	0.00119556	ENSG00000254415	SIGLEC14	100049587	NA	NA	NA	TRUE	up
32.1786	1.06116	0.351505	0.000138804	0.00125519	ENSG00000141485	SLC13A5	284111	NA	NA	NA	TRUE	up
26.3677	1.1574	0.38864	0.000150667	0.00134748	ENSG00000146411	SLC2A12	154091	NA	NA	NA	TRUE	up
76.4409	0.695367	0.226624	0.00015811	0.00140668	ENSG00000149256	TENM4	26011	NA	NA	NA	TRUE	up
32.0007	1.09531	0.370626	0.000165604	0.00146952	ENSG00000133067	LGR6	59352	Stemness	Stemness	KEGG Pathway	TRUE	up
84.5674	0.662514	0.215774	0.00017054	0.00150627	ENSG00000120913	PDLIM2	64236	NA	NA	NA	TRUE	up
16.4562	1.5208	0.521458	0.000172218	0.00151874	ENSG00000183230	CTNNA3	29119	EMT/Metastasis	Differentiation; EMT/Metastasis	KEGG Pathway	TRUE	up
27.7878	1.10464	0.37731	0.000176361	0.00155047	ENSG00000260903	XKR7	343702	NA	NA	NA	TRUE	up
34.0694	-0.964338	0.331404	0.000185737	0.00162284	ENSG00000197261	C6orf141	135398	NA	NA	NA	TRUE	down
60.9221	0.74382	0.249804	0.000197183	0.00170807	ENSG00000177685	CRACR2B	283229	NA	NA	NA	TRUE	up
74.154	0.694292	0.232098	0.000205973	0.00177158	ENSG00000168994	PXDC1	221749	NA	NA	NA	TRUE	up
23.0567	1.22675	0.429186	0.000206097	0.00177175	ENSG00000237886	NALT1	101928483	NA	NA	NA	TRUE	up
22.1276	1.23806	0.431967	0.000208599	0.00178764	ENSG00000171243	SOSTDC1	25928	NA	NA	NA	TRUE	up
63.3714	0.734616	0.247253	0.000208679	0.00178764	ENSG00000149557	FEZ1	9638	Apoptosis	Apoptosis	MSigDB Hallmark	TRUE	up
88.9216	0.603288	0.20106	0.000240242	0.00202549	ENSG00000130720	FIBCD1	84929	NA	NA	NA	TRUE	up
64.8142	0.754398	0.260122	0.000243651	0.00204818	ENSG00000185567	AHNAK2	113146	NA	NA	NA	TRUE	up
90.5573	0.602273	0.20382	0.000276158	0.00228101	ENSG00000184792	OSBP2	23762	NA	NA	NA	TRUE	up
9.95997	2.06831	0.732823	0.000283202	0.00233024	ENSG00000198734	F5	2153	NA	NA	NA	TRUE	up
23.5197	1.18302	0.43103	0.000283549	0.00233024	ENSG00000177103	DSCAML1	57453	NA	NA	NA	TRUE	up
25.9042	1.16271	0.419252	0.000283222	0.00233024	ENSG00000168016	TRANK1	9881	NA	NA	NA	TRUE	up
30.7249	0.998271	0.357488	0.000283772	0.00233037	ENSG00000169026	SLC49A3	84179	NA	NA	NA	TRUE	up
29.1828	1.05	0.380215	0.000288425	0.00236517	ENSG00000184574	LPAR5	57121	Proliferation	Proliferation; EMT/Metastasis	KEGG Pathway	TRUE	up
13.1121	1.63945	0.595762	0.000298351	0.00243603	ENSG00000179630	LACC1	144811	Metabolism	Metabolism	KEGG Pathway	TRUE	up
12.1299	1.78908	0.650514	0.000315702	0.0025604	ENSG00000115596	WNT6	7475	Stemness	Stemness; Differentiation	MSigDB Hallmark; KEGG Pathway	TRUE	up
72.531	0.642633	0.223391	0.000324068	0.00262219	ENSG00000257443	LRIG3-DT	105369791	NA	NA	NA	TRUE	up
32.8922	0.97455	0.358211	0.00032674	0.0026388	ENSG00000167755	KLK6	5653	NA	NA	NA	TRUE	up
41.8285	0.843681	0.303871	0.000328846	0.0026533	ENSG00000111344	RASAL1	8437	NA	NA	NA	TRUE	up
43.1381	0.835678	0.302144	0.000336431	0.00270046	ENSG00000137393	RNF144B	255488	Inflammatory Response	Inflammatory Response	MSigDB Hallmark	TRUE	up
52.8104	0.785564	0.285501	0.000355717	0.00283395	ENSG00000197959	DNM3	26052	NA	NA	NA	TRUE	up
58.7223	0.734976	0.262919	0.000357654	0.00284407	ENSG00000185664	PMEL	6490	NA	NA	NA	TRUE	up
23.3898	1.11782	0.417262	0.000369939	0.00292271	ENSG00000121851	POLR3GL	84265	DNA Damage Response	DNA Damage Response	MSigDB Hallmark	TRUE	up
10.8399	1.81351	0.675888	0.000372052	0.00293804	ENSG00000142677	IL22RA1	58985	Differentiation	Differentiation; Inflammatory Response	KEGG Pathway	TRUE	up
19.4816	1.30126	0.493166	0.000389753	0.00306648	ENSG00000166897	ELFN2	114794	NA	NA	NA	TRUE	up
40.4348	0.827824	0.30699	0.000411599	0.0032235	ENSG00000170271	FAXDC2	10826	NA	NA	NA	TRUE	up
66.9636	0.650069	0.232704	0.00041282	0.00323158	ENSG00000106546	AHR	196	Inflammatory Response	Inflammatory Response	MSigDB Hallmark	TRUE	up
9.62368	2.07508	0.793516	0.000431747	0.00335599	ENSG00000289168	LOC124904294	124904294	NA	NA	NA	TRUE	up
70.6542	0.682974	0.250847	0.000447534	0.00345735	ENSG00000162849	KIF26B	55083	NA	NA	NA	TRUE	up
80.8792	0.61757	0.223365	0.000459414	0.00353793	ENSG00000105717	PBX4	80714	NA	NA	NA	TRUE	up
7.03352	2.8386	1.01207	0.000464595	0.0035746	ENSG00000105967	TFEC	22797	NA	NA	NA	TRUE	up
22.8803	1.1374	0.444503	0.00048606	0.00372297	ENSG00000249948	GBA3	57733	Metabolism	Metabolism	KEGG Pathway	TRUE	up
56.3505	0.725994	0.272529	0.000505876	0.00385917	ENSG00000127585	FBXL16	146330	NA	NA	NA	TRUE	up
46.5814	0.804219	0.308774	0.000516772	0.00393175	ENSG00000204060	FOXO6	100132074	NA	NA	NA	TRUE	up
95.0187	0.580833	0.211378	0.000520866	0.00395585	ENSG00000162949	CAPN13	92291	NA	NA	NA	TRUE	up
35.7402	0.886871	0.343912	0.000527588	0.00399446	ENSG00000249156	TAF11L12	112488739	NA	NA	NA	TRUE	up
31.3331	0.931456	0.36561	0.000553728	0.004161	ENSG00000125046	SSUH2	51066	NA	NA	NA	TRUE	up
44.1415	0.772811	0.296627	0.000574346	0.00430268	ENSG00000188868	ZNF563	147837	NA	NA	NA	TRUE	up
15.8191	1.41847	0.575393	0.000593259	0.0044327	ENSG00000174792	ODAPH	152816	NA	NA	NA	TRUE	up
91.7681	0.609943	0.227963	0.00059522	0.0044454	ENSG00000099337	KCNK6	9424	NA	NA	NA	TRUE	up
14.6031	1.49498	0.603586	0.000595866	0.00444828	ENSG00000010030	ETV7	51513	NA	NA	NA	TRUE	up
63.3151	0.640026	0.240144	0.000599791	0.00447172	ENSG00000204175	GPRIN2	9721	NA	NA	NA	TRUE	up
14.827	1.4051	0.568122	0.000602258	0.00448815	ENSG00000116701	NCF2	4688	NA	NA	NA	TRUE	up
51.2229	0.746705	0.290117	0.000607109	0.00452233	ENSG00000159674	SPON2	10417	NA	NA	NA	TRUE	up
8.32551	2.18786	0.84947	0.000613049	0.0045606	ENSG00000151376	ME3	10873	NA	NA	NA	TRUE	up
35.6172	0.845855	0.336603	0.000669109	0.00490709	ENSG00000243701	DUBR	344595	NA	NA	NA	TRUE	up
11.7844	1.64135	0.674957	0.000671159	0.0049179	ENSG00000291233	LOC653513	653513	NA	NA	NA	TRUE	up
11.5153	1.58859	0.65829	0.000708758	0.00515359	ENSG00000085741	WNT11	7481	Stemness	Stemness; Differentiation	KEGG Pathway	TRUE	up
9.04138	1.91116	0.770659	0.000731037	0.00529979	ENSG00000162892	IL24	11009	Differentiation	Differentiation; Inflammatory Response	KEGG Pathway	TRUE	up
74.9029	0.599058	0.228565	0.000738099	0.00534018	ENSG00000182218	HHIPL1	84439	NA	NA	NA	TRUE	up
62.0861	-0.628889	0.245254	0.000770177	0.00554118	ENSG00000109452	INPP4B	8821	NA	NA	NA	TRUE	down
61.6229	0.633191	0.245947	0.000774945	0.00556611	ENSG00000146373	RNF217	154214	NA	NA	NA	TRUE	up
70.9299	0.603467	0.232126	0.000777423	0.00558093	ENSG00000186094	AGBL4	84871	NA	NA	NA	TRUE	up
21.2733	1.06657	0.447537	0.000805371	0.00573861	ENSG00000116299	ELAPOR1	57535	NA	NA	NA	TRUE	up
57.4673	0.649289	0.25474	0.00080512	0.00573861	ENSG00000158023	CFAP251	144406	NA	NA	NA	TRUE	up
39.8483	0.803848	0.330484	0.000820835	0.00581982	ENSG00000137709	POU2F3	25833	NA	NA	NA	TRUE	up
48.5368	0.710178	0.284802	0.000829459	0.00587364	ENSG00000197956	S100A6	6277	NA	NA	NA	TRUE	up
52.6269	-0.673948	0.269652	0.000838154	0.00592539	ENSG00000149150	SLC43A1	8501	NA	NA	NA	TRUE	down
37.3806	0.789835	0.323387	0.000852684	0.00601565	ENSG00000143995	MEIS1	4211	Proliferation	Proliferation; Cell Cycle Control; Differentiation	MSigDB Hallmark; KEGG Pathway	TRUE	up
71.8492	0.580197	0.224508	0.000853522	0.00601659	ENSG00000116678	LEPR	3953	Differentiation	Differentiation; Inflammatory Response	KEGG Pathway	TRUE	up
43.0761	0.756777	0.308154	0.000856495	0.00603132	ENSG00000196361	ELAVL3	1995	NA	NA	NA	TRUE	up
8.78541	1.90477	0.811647	0.000877551	0.00615547	ENSG00000211772	TRBC2	28638	NA	NA	NA	TRUE	up
30.0589	0.878155	0.370787	0.000912342	0.00635772	ENSG00000141655	TNFRSF11A	8792	Inflammatory Response	Inflammatory Response	KEGG Pathway	TRUE	up
47.5799	0.71363	0.293099	0.000956377	0.00659993	ENSG00000154553	PDLIM3	27295	NA	NA	NA	TRUE	up
14.0881	1.38769	0.609231	0.000959153	0.00661374	ENSG00000092051	JPH4	84502	NA	NA	NA	TRUE	up
10.0127	1.66319	0.718455	0.000962375	0.00663328	ENSG00000136542	GALNT5	11227	NA	NA	NA	TRUE	up
18.6587	1.11541	0.48468	0.000963537	0.00663861	ENSG00000140465	CYP1A1	1543	Metabolism	Metabolism	MSigDB Hallmark	TRUE	up
11.6226	1.47706	0.645566	0.000969884	0.00667964	ENSG00000267308	CLEC4OP	102724279	NA	NA	NA	TRUE	up
34.7974	0.810215	0.340974	0.000972391	0.00668881	ENSG00000178919	FOXE1	2304	NA	NA	NA	TRUE	up
15.269	1.27931	0.559819	0.000975056	0.00669635	ENSG00000127366	TAS2R5	54429	NA	NA	NA	TRUE	up
31.7411	-0.826198	0.354252	0.000982829	0.00674431	ENSG00000183287	CCBE1	147372	NA	NA	NA	TRUE	down
25.5437	0.952556	0.411098	0.000991645	0.00679004	ENSG00000243008	LOC101927375	101927375	NA	NA	NA	TRUE	up
41.1462	0.744503	0.312652	0.00102167	0.00695219	ENSG00000151967	SCHIP1	29970	Differentiation	Differentiation	MSigDB Hallmark	TRUE	up
25.2636	0.948562	0.415229	0.00105278	0.00712973	ENSG00000166828	SCNN1G	6340	NA	NA	NA	TRUE	up
49.2284	0.685551	0.28659	0.00108017	0.00729499	ENSG00000185924	RTN4RL1	146760	NA	NA	NA	TRUE	up
52.2411	0.675334	0.283668	0.00112333	0.00753874	ENSG00000111262	KCNA1	3736	NA	NA	NA	TRUE	up
65.5676	0.58989	0.239305	0.00112795	0.00755494	ENSG00000303588	LOC105379548	105379548	NA	NA	NA	TRUE	up
11.0129	1.57778	0.714973	0.00122018	0.00808699	ENSG00000155066	PROM2	150696	NA	NA	NA	TRUE	up
18.854	1.11307	0.508885	0.00122079	0.0080879	ENSG00000233237	LINC00472	79940	NA	NA	NA	TRUE	up
63.2568	0.595336	0.24556	0.00124433	0.00821988	ENSG00000158292	GPR153	387509	NA	NA	NA	TRUE	up
47.5429	0.687108	0.295229	0.00124956	0.0082497	ENSG00000052850	ALX4	60529	NA	NA	NA	TRUE	up
23.3072	-0.916396	0.417134	0.00125226	0.00826117	ENSG00000205309	NT5M	56953	Metabolism	Metabolism	KEGG Pathway	TRUE	down
32.6282	0.826261	0.366408	0.00125292	0.00826233	ENSG00000182261	NLRP10	338322	NA	NA	NA	TRUE	up
60.6509	-0.614902	0.258855	0.00125864	0.00829518	ENSG00000282815	TEX13C	100129520	NA	NA	NA	TRUE	down
36.5312	0.755842	0.33083	0.00127106	0.00835931	ENSG00000121297	TSHZ3	57616	NA	NA	NA	TRUE	up
38.1339	0.756858	0.330086	0.00128669	0.00843849	ENSG00000221866	PLXNA4	91584	NA	NA	NA	TRUE	up
55.3003	0.647955	0.273793	0.0012903	0.0084436	ENSG00000171246	NPTX1	4884	NA	NA	NA	TRUE	up
31.784	0.805616	0.357802	0.00130163	0.0085014	ENSG00000090539	CHRD	8646	Stemness	Stemness	KEGG Pathway	TRUE	up
8.37164	1.82878	0.837853	0.00130684	0.00852896	ENSG00000163803	PLB1	151056	NA	NA	NA	TRUE	up
76.7465	0.588552	0.246639	0.00131904	0.00859213	ENSG00000130226	DPP6	1804	NA	NA	NA	TRUE	up
68.2822	0.595955	0.250522	0.0013534	0.00877244	ENSG00000142698	C1orf94	84970	NA	NA	NA	TRUE	up
19.4212	1.07819	0.510773	0.00143502	0.00921402	ENSG00000163646	CLRN1	7401	NA	NA	NA	TRUE	up
16.5372	1.14676	0.549676	0.00143818	0.00922735	ENSG00000161911	TREML1	340205	NA	NA	NA	TRUE	up
16.3936	1.14875	0.543199	0.00145125	0.00928334	ENSG00000180869	LINC01555	439927	NA	NA	NA	TRUE	up
30.4957	0.826954	0.381288	0.00148595	0.00948045	ENSG00000203710	CR1	1378	NA	NA	NA	TRUE	up
35.5334	0.750909	0.341937	0.0015897	0.0100448	ENSG00000163885	CFAP100	348807	NA	NA	NA	TRUE	up
56.7454	0.59483	0.256198	0.00160117	0.010106	ENSG00000176406	RIMS2	9699	NA	NA	NA	TRUE	up
26.5105	0.857547	0.403293	0.00161956	0.0101957	ENSG00000178882	RFLNA	144347	NA	NA	NA	TRUE	up
10.0163	1.48173	0.715526	0.00162713	0.0102283	ENSG00000105650	PDE4C	5143	Metabolism	Metabolism	KEGG Pathway	TRUE	up
9.21344	1.70206	0.847178	0.00165637	0.0103839	ENSG00000161896	IP6K3	117283	NA	NA	NA	TRUE	up
13.6919	1.23635	0.603923	0.00166448	0.0104285	ENSG00000138316	ADAMTS14	140766	NA	NA	NA	TRUE	up
15.1964	-1.10254	0.553141	0.00168935	0.0105456	ENSG00000162733	DDR2	4921	NA	NA	NA	TRUE	down
30.4815	0.797818	0.373622	0.00170316	0.0106163	ENSG00000188505	NCCRP1	342897	NA	NA	NA	TRUE	up
26.4852	0.854422	0.406955	0.00171901	0.0106995	ENSG00000171174	RBKS	64080	NA	NA	NA	TRUE	up
39.9399	0.691311	0.315336	0.00174644	0.0108465	ENSG00000100234	TIMP3	7078	Apoptosis	Apoptosis; EMT/Metastasis	MSigDB Hallmark	TRUE	up
34.6167	0.776083	0.363315	0.00175553	0.010895	ENSG00000138496	PARP9	83666	Inflammatory Response	Inflammatory Response	MSigDB Hallmark	TRUE	up
21.5962	0.947415	0.46472	0.0017662	0.0109453	ENSG00000134668	SPOCD1	90853	NA	NA	NA	TRUE	up
36.4436	0.745024	0.347191	0.00178686	0.0110453	ENSG00000135678	CPM	1368	NA	NA	NA	TRUE	up
19.7829	0.989084	0.488518	0.00181829	0.0112031	ENSG00000164778	EN2	2020	NA	NA	NA	TRUE	up
33.3866	0.745287	0.35035	0.0018311	0.0112698	ENSG00000139973	SYT16	83851	NA	NA	NA	TRUE	up
18.9415	0.99516	0.490404	0.00183931	0.0113081	ENSG00000161381	PLXDC1	57125	NA	NA	NA	TRUE	up
47.8114	0.627002	0.283197	0.00190686	0.0116105	ENSG00000028137	TNFRSF1B	7133	Inflammatory Response	Inflammatory Response	MSigDB Hallmark	TRUE	up
23.5289	-0.872193	0.434489	0.00191963	0.0116674	ENSG00000117148	ACTL8	81569	NA	NA	NA	TRUE	down
17.864	1.04413	0.535843	0.00195534	0.0118676	ENSG00000132329	RAMP1	10267	NA	NA	NA	TRUE	up
22.53	0.906847	0.451207	0.00197801	0.0119839	ENSG00000173193	PARP14	54625	Inflammatory Response	Inflammatory Response	MSigDB Hallmark	TRUE	up
15.8911	1.08905	0.550529	0.0019832	0.012011	ENSG00000290925	LRRC37A11P	342666	NA	NA	NA	TRUE	up
44.6572	0.678704	0.319902	0.00202463	0.0122057	ENSG00000136859	ANGPTL2	23452	NA	NA	NA	TRUE	up
24.4012	0.874169	0.439204	0.00211251	0.012655	ENSG00000122691	TWIST1	7291	EMT/Metastasis	EMT/Metastasis	Curated Literature	TRUE	up
53.8122	0.581795	0.264102	0.0021455	0.0128302	ENSG00000223646	LINC03076	100996249	NA	NA	NA	TRUE	up
34.4017	0.732911	0.356983	0.0021978	0.013097	ENSG00000104967	NOVA2	4858	NA	NA	NA	TRUE	up
31.4667	0.758743	0.374533	0.00221396	0.0131795	ENSG00000166923	GREM1	26585	EMT/Metastasis	EMT/Metastasis; Stemness	MSigDB Hallmark; KEGG Pathway	TRUE	up
14.1762	-1.09529	0.591612	0.00223141	0.0132603	ENSG00000103522	IL21R	50615	Differentiation	Differentiation; Inflammatory Response	KEGG Pathway	TRUE	down
43.6749	0.642377	0.305335	0.00235106	0.013846	ENSG00000178467	P4HTM	54681	NA	NA	NA	TRUE	up
40.3039	0.656399	0.314855	0.0023563	0.0138626	ENSG00000161835	TAMALIN	160622	NA	NA	NA	TRUE	up
7.63037	1.63653	0.867241	0.00242648	0.0142215	ENSG00000115361	ACADL	33	Differentiation	Differentiation; Metabolism	MSigDB Hallmark	TRUE	up
30.0544	0.744535	0.374805	0.00246661	0.0144468	ENSG00000274286	ADRA2B	151	NA	NA	NA	TRUE	up
8.75688	1.46245	0.79727	0.00249928	0.0146003	ENSG00000100399	CHADL	150356	NA	NA	NA	TRUE	up
22.5199	0.87957	0.464627	0.00249736	0.0146003	ENSG00000169621	APLF	200558	NA	NA	NA	TRUE	up
17.616	0.976664	0.531696	0.00257878	0.0149753	ENSG00000188064	WNT7B	7477	Stemness	Stemness; Differentiation	KEGG Pathway	TRUE	up
31.14	0.740154	0.377865	0.00265451	0.0153785	ENSG00000128683	GAD1	2571	Metabolism	Metabolism	MSigDB Hallmark	TRUE	up
34.1846	0.746394	0.38427	0.00266106	0.015403	ENSG00000184613	NELL2	4753	NA	NA	NA	TRUE	up
48.6977	0.607464	0.294426	0.0027086	0.0156441	ENSG00000154736	ADAMTS5	11096	NA	NA	NA	TRUE	up
35.6322	-0.65933	0.333829	0.00279417	0.0160712	ENSG00000178860	MSC	9242	Apoptosis	Apoptosis	MSigDB Hallmark	TRUE	down
15.8734	0.998552	0.561301	0.00285445	0.0163482	ENSG00000006283	CACNA1G	8913	NA	NA	NA	TRUE	up
18.905	0.918367	0.505955	0.00289651	0.0165572	ENSG00000172927	MYEOV	26579	NA	NA	NA	TRUE	up
26.2683	0.839744	0.460951	0.00290491	0.0165872	ENSG00000112773	TENT5A	55603	Inflammatory Response	Inflammatory Response	MSigDB Hallmark	TRUE	up
24.5374	0.803217	0.434386	0.00300844	0.0170982	ENSG00000293237	HTR7P1	93164	NA	NA	NA	TRUE	up
44.0192	0.654949	0.339212	0.00309695	0.0175022	ENSG00000137672	TRPC6	7225	NA	NA	NA	TRUE	up
6.98469	1.71755	0.980878	0.00318252	0.0178792	ENSG00000128422	KRT17	3872	Apoptosis	Apoptosis	MSigDB Hallmark	TRUE	up
40.6767	0.620793	0.319664	0.00338378	0.0188058	ENSG00000146938	NLGN4X	57502	NA	NA	NA	TRUE	up
17.2387	0.93135	0.544227	0.00344283	0.0190781	ENSG00000245648	KLRK1-AS1	101928100	NA	NA	NA	TRUE	up
22.0029	0.805981	0.46181	0.00357942	0.019707	ENSG00000254101	LINC02055	107986980	NA	NA	NA	TRUE	up
15.0359	0.961231	0.599195	0.00387513	0.0210634	ENSG00000101096	NFATC2	4773	Cell Cycle Control	Cell Cycle Control; Angiogenesis; Stemness	KEGG Pathway	TRUE	up
20.3608	0.869357	0.539485	0.00387945	0.0210802	ENSG00000176920	FUT2	2524	NA	NA	NA	TRUE	up
12.8515	1.07968	0.71607	0.0038809	0.0210813	ENSG00000115844	DLX2	1746	NA	NA	NA	TRUE	up
19.0225	0.871224	0.540175	0.00391836	0.021244	ENSG00000214145	LINC00887	100131551	NA	NA	NA	TRUE	up
18.9158	0.853708	0.52533	0.00404752	0.0217992	ENSG00000170214	ADRA1B	147	NA	NA	NA	TRUE	up
10.848	1.12379	0.727636	0.00405624	0.0218255	ENSG00000187730	GABRD	2563	NA	NA	NA	TRUE	up
18.1992	0.868445	0.535028	0.00407344	0.0218973	ENSG00000012779	ALOX5	240	NA	NA	NA	TRUE	up
17.7824	0.875098	0.560223	0.00424993	0.022696	ENSG00000115718	PROC	5624	NA	NA	NA	TRUE	up
10.3908	1.1427	0.761835	0.00425157	0.0226976	ENSG00000081277	PKP1	5317	Angiogenesis	Angiogenesis; Hypoxia	MSigDB Hallmark	TRUE	up
30.2175	-0.650671	0.375716	0.00433351	0.0230271	ENSG00000140455	USP3	9960	NA	NA	NA	TRUE	down
25.8702	0.717204	0.425733	0.00434768	0.0230808	ENSG00000158258	CLSTN2	64084	NA	NA	NA	TRUE	up
14.9261	-0.880394	0.587755	0.00441922	0.0234024	ENSG00000164161	HHIP	64399	Stemness	Stemness	KEGG Pathway	TRUE	down
33.8501	0.633003	0.358963	0.00443318	0.0234618	ENSG00000173269	MMRN2	79812	NA	NA	NA	TRUE	up
8.2826	1.28715	0.895203	0.00458608	0.0241289	ENSG00000204219	TCEA3	6920	NA	NA	NA	TRUE	up
28.1623	0.67228	0.399061	0.0047517	0.0248243	ENSG00000123453	SARDH	1757	NA	NA	NA	TRUE	up
8.76062	1.20576	0.862285	0.00481238	0.0251029	ENSG00000162241	SLC25A45	283130	NA	NA	NA	TRUE	up
15.4516	0.883506	0.598906	0.00481126	0.0251029	ENSG00000227268	KLLN	100144748	NA	NA	NA	TRUE	up
25.0475	0.712652	0.45168	0.00497818	0.0258179	ENSG00000197859	ADAMTSL2	9719	NA	NA	NA	TRUE	up
21.6845	-0.719976	0.471672	0.00520959	0.026863	ENSG00000070669	ASNS	440	Proliferation	Proliferation	MSigDB Hallmark	TRUE	down
20.2473	0.795124	0.553789	0.00522754	0.0269427	ENSG00000224141	MIR548XHG	101927797	NA	NA	NA	TRUE	up
28.8932	0.676653	0.418788	0.00527364	0.0271195	ENSG00000144550	CPNE9	151835	NA	NA	NA	TRUE	up
7.25713	1.34677	1.03427	0.00529279	0.0272016	ENSG00000259151	CAP2P1	353163	NA	NA	NA	TRUE	up
19.9032	-0.747502	0.506411	0.00530171	0.0272311	ENSG00000289609	LOC124901321	124901321	NA	NA	NA	TRUE	down
15.429	0.846135	0.597551	0.00550723	0.0280838	ENSG00000112139	MDGA1	266727	NA	NA	NA	TRUE	up
22.0125	0.721202	0.484717	0.00567652	0.0287838	ENSG00000231056	LINC02522	101928106	NA	NA	NA	TRUE	up
27.3016	0.672152	0.43247	0.00573043	0.0289969	ENSG00000113578	FGF1	2246	Proliferation	Proliferation; Differentiation; EMT/Metastasis	KEGG Pathway	TRUE	up
19.9005	0.764879	0.539819	0.00576034	0.0291137	ENSG00000180287	PLD5	200150	NA	NA	NA	TRUE	up
8.02905	1.24717	1.01172	0.00593725	0.0298098	ENSG00000180875	GREM2	64388	Stemness	Stemness	KEGG Pathway	TRUE	up
11.8952	0.972807	0.80296	0.00607225	0.030331	ENSG00000188396	DYNLT4	343521	NA	NA	NA	TRUE	up
17.9147	0.780199	0.566681	0.00609382	0.0304299	ENSG00000183072	NKX2-5	1482	NA	NA	NA	TRUE	up
33.4566	0.593203	0.365927	0.00616557	0.0307522	ENSG00000196154	S100A4	6275	Apoptosis	Apoptosis; Angiogenesis; Hypoxia	MSigDB Hallmark	TRUE	up
7.41046	1.2413	1.03855	0.00622009	0.0309312	ENSG00000227234	SPANXB1	728695	NA	NA	NA	TRUE	up
33.5004	0.586415	0.36125	0.00622824	0.0309472	ENSG00000188766	SPRED3	399473	NA	NA	NA	TRUE	up
20.9633	0.738208	0.547128	0.00624126	0.0309849	ENSG00000172073	SPMIP9	200523	NA	NA	NA	TRUE	up
12.2637	0.903481	0.746567	0.0063513	0.0314398	ENSG00000145246	ATP10D	57205	NA	NA	NA	TRUE	up
24.7824	0.653926	0.444292	0.00659056	0.0324267	ENSG00000125508	SRMS	6725	NA	NA	NA	TRUE	up
22.5514	0.681349	0.481085	0.00668566	0.0328378	ENSG00000132874	SLC14A2	8170	NA	NA	NA	TRUE	up
6.89663	1.2191	1.13827	0.00682352	0.0333805	ENSG00000230638	LOC100418723	100418723	NA	NA	NA	TRUE	up
20.2086	0.6957	0.511968	0.00694147	0.0338508	ENSG00000154930	ACSS1	84532	Metabolism	Metabolism	MSigDB Hallmark	TRUE	up
19.4867	0.727825	0.592346	0.00728115	0.0352456	ENSG00000182165	TP53TG1	11257	NA	NA	NA	TRUE	up
15.5257	0.762287	0.631035	0.00750866	0.03614	ENSG00000125531	FNDC11	79025	NA	NA	NA	TRUE	up
19.4572	0.730121	0.598909	0.00751038	0.03614	ENSG00000135439	AGAP2	116986	NA	NA	NA	TRUE	up
25.1345	0.621652	0.439716	0.00754644	0.0362828	ENSG00000123364	HOXC13	3229	NA	NA	NA	TRUE	up
17.6348	0.709256	0.576587	0.00776665	0.0371741	ENSG00000183378	OVCH2	341277	NA	NA	NA	TRUE	up
11.6417	0.854288	0.891562	0.00787214	0.0376263	ENSG00000214944	ARHGEF28	64283	NA	NA	NA	TRUE	up
16.1769	0.73418	0.657917	0.00798679	0.0380779	ENSG00000285976	LOC128125822	128125822	NA	NA	NA	TRUE	up
11.0453	0.831878	0.90596	0.0081941	0.0388605	ENSG00000188580	NKAIN2	154215	NA	NA	NA	TRUE	up
24.7865	0.608515	0.451852	0.00845331	0.0399235	ENSG00000140678	ITGAX	3687	EMT/Metastasis	EMT/Metastasis	KEGG Pathway	TRUE	up
9.52604	0.831572	1.19573	0.00877188	0.0410671	ENSG00000265190	ANXA8	653145	NA	NA	NA	TRUE	up
11.6299	0.792887	0.871808	0.00882015	0.0411388	ENSG00000107147	KCNT1	57582	NA	NA	NA	TRUE	up
18.4885	0.669967	0.598139	0.00882148	0.0411388	ENSG00000275329	LOC107987142	107987142	NA	NA	NA	TRUE	up
22.2156	-0.591517	0.500725	0.00961384	0.0441229	ENSG00000236444	UBE2L5	171222	NA	NA	NA	TRUE	down
22.056	0.62931	0.569867	0.00975004	0.0446519	ENSG00000205089	CCNI2	645121	NA	NA	NA	TRUE	up
22.0742	0.61608	0.531548	0.00996933	0.0454733	ENSG00000140968	IRF8	3394	Metabolism	Metabolism; Inflammatory Response	MSigDB Hallmark	TRUE	up
13.6498	0.681757	0.794319	0.0100776	0.0458568	ENSG00000205593	DENND6B	414918	NA	NA	NA	TRUE	up
17.7987	0.621844	0.62075	0.0103774	0.0468837	ENSG00000268324	LRRC2-AS1	83598	NA	NA	NA	TRUE	up
15.8354	0.639294	0.668215	0.0105446	0.0474982	ENSG00000177133	PRDM16-DT	440556	NA	NA	NA	TRUE	up
16.4912	0.640977	0.758192	0.0108115	0.0483331	ENSG00000173762	CD7	924	NA	NA	NA	TRUE	up
18.9731	0.598961	0.587795	0.0111802	0.049605	ENSG00000105767	CADM4	199731	NA	NA	NA	TRUE	up

### Sheet: Supplementary Table S12
JEG3
baseMean	log2FoldChange	lfcSE	pvalue	padj	gene_id	symbol	entrez	biological_role_primary	biological_roles_all	annotation_source	significant	direction
921.864	4.95189	0.120605	0	0	ENSG00000111344	RASAL1	8437	NA	NA	NA	TRUE	up
1207.78	4.58245	0.0980168	0	0	ENSG00000137975	CLCA2	9635	Apoptosis	Apoptosis	MSigDB Hallmark	TRUE	up
1129.8	-3.63933	0.0837229	0	0	ENSG00000197043	ANXA6	309	NA	NA	NA	TRUE	down
1567.28	3.63771	0.0729593	0	0	ENSG00000065618	COL17A1	1308	NA	NA	NA	TRUE	up
2919.32	3.25795	0.0556252	0	0	ENSG00000130513	GDF15	9518	Inflammatory Response	Inflammatory Response	KEGG Pathway	TRUE	up
12528.3	3.01879	0.0403899	0	0	ENSG00000124762	CDKN1A	1026	Proliferation	Proliferation; Cell Cycle Control; Apoptosis; Angiogenesis; Differentiation; Inflammatory Response; Hypoxia	MSigDB Hallmark	TRUE	up
2134.56	-2.9732	0.0573197	0	0	ENSG00000113196	HAND1	9421	Differentiation	Differentiation	KEGG Pathway	TRUE	down
3274.05	2.89175	0.0577849	0	0	ENSG00000244476	ERVFRD-1	405754	NA	NA	NA	TRUE	up
1974.74	2.69119	0.0573814	0	0	ENSG00000130222	GADD45G	10912	Proliferation	Proliferation; Cell Cycle Control; Apoptosis	KEGG Pathway	TRUE	up
3548.23	2.65863	0.0521065	0	0	ENSG00000172818	OVOL1	5017	NA	NA	NA	TRUE	up
1576.22	-2.6192	0.0619169	0	0	ENSG00000092621	PHGDH	26227	Proliferation	Proliferation	MSigDB Hallmark	TRUE	down
1768.94	2.61054	0.0582226	0	0	ENSG00000155066	PROM2	150696	NA	NA	NA	TRUE	up
12811.4	2.51397	0.03515	0	0	ENSG00000135679	MDM2	4193	Proliferation	Apoptosis; Proliferation; Cell Cycle Control	MSigDB Hallmark; KEGG Pathway	TRUE	up
4097.42	2.48563	0.0449053	0	0	ENSG00000152137	HSPB8	26353	Differentiation	Differentiation	MSigDB Hallmark	TRUE	up
6529.76	2.45332	0.0401687	0	0	ENSG00000159388	BTG2	7832	Proliferation	Proliferation; Apoptosis; Inflammatory Response	MSigDB Hallmark	TRUE	up
2989.62	2.40271	0.0499837	0	0	ENSG00000260034	LCMT1-AS2	100506655	NA	NA	NA	TRUE	up
2263.63	2.1862	0.052809	0	0	ENSG00000148400	NOTCH1	4851	Apoptosis	Apoptosis; Differentiation; Stemness	MSigDB Hallmark	TRUE	up
12277.8	2.13784	0.0423786	0	0	ENSG00000189120	SP6	80320	NA	NA	NA	TRUE	up
3371.46	2.05855	0.0451625	0	0	ENSG00000137869	CYP19A1	1588	NA	NA	NA	TRUE	up
6782.92	2.03935	0.0489614	0	0	ENSG00000177106	EPS8L2	64787	Apoptosis	Apoptosis	MSigDB Hallmark	TRUE	up
12205.9	2.03434	0.0393298	0	0	ENSG00000119630	PGF	5228	Proliferation	Angiogenesis; Hypoxia; Proliferation	MSigDB Hallmark; KEGG Pathway	TRUE	up
3352.77	2.02256	0.0451262	0	0	ENSG00000134107	BHLHE40	8553	Proliferation	Proliferation; Apoptosis; Angiogenesis; Differentiation; Hypoxia	MSigDB Hallmark	TRUE	up
2685.26	-2.00713	0.0504112	0	0	ENSG00000117632	STMN1	3925	Proliferation	Proliferation; Cell Cycle Control; Metabolism	MSigDB Hallmark	TRUE	down
5942.35	1.99014	0.0494625	0	0	ENSG00000138449	SLC40A1	30061	NA	NA	NA	TRUE	up
13303.4	-1.97717	0.0336954	0	0	ENSG00000167634	NLRP7	199713	Inflammatory Response	Inflammatory Response	KEGG Pathway	TRUE	down
4083.35	1.97175	0.042743	0	0	ENSG00000170385	SLC30A1	7779	NA	NA	NA	TRUE	up
2698.26	1.89922	0.0486067	0	0	ENSG00000112297	CRYBG1	202	NA	NA	NA	TRUE	up
5706.61	1.82945	0.0383563	0	0	ENSG00000130382	MLLT1	4298	NA	NA	NA	TRUE	up
3343.33	1.80531	0.0434007	0	0	ENSG00000159842	ABR	29	Cell Cycle Control	Cell Cycle Control	MSigDB Hallmark	TRUE	up
4531.43	1.76751	0.0438295	0	0	ENSG00000137270	GCM1	8521	NA	NA	NA	TRUE	up
7657.69	1.76092	0.037669	0	0	ENSG00000124151	NCOA3	8202	Inflammatory Response	Inflammatory Response	MSigDB Hallmark	TRUE	up
4908.6	1.71242	0.0428169	0	0	ENSG00000185963	BICD2	23299	NA	NA	NA	TRUE	up
3136.29	1.68188	0.0436374	0	0	ENSG00000033327	GAB2	9846	NA	NA	NA	TRUE	up
13128.1	1.66842	0.0391436	0	0	ENSG00000092068	SLC7A8	23428	NA	NA	NA	TRUE	up
4693.67	1.66481	0.0393424	0	0	ENSG00000182541	LIMK2	3985	EMT/Metastasis	EMT/Metastasis	KEGG Pathway	TRUE	up
14700.2	1.62913	0.0375974	0	0	ENSG00000161011	SQSTM1	8878	Proliferation	Proliferation; Apoptosis; Cell Cycle Control	MSigDB Hallmark; KEGG Pathway	TRUE	up
13023	-1.57855	0.0368137	0	0	ENSG00000136943	CTSV	1515	Apoptosis	Apoptosis	KEGG Pathway	TRUE	down
19740.4	1.51706	0.032388	0	0	ENSG00000170542	SERPINB9	5272	NA	NA	NA	TRUE	up
16232.2	1.28843	0.0330815	0	0	ENSG00000072274	TFRC	7037	Proliferation	Proliferation; Cell Cycle Control; Angiogenesis; Stemness	MSigDB Hallmark; KEGG Pathway	TRUE	up
3714.65	1.58828	0.0413495	9.88131291682493e-324	4.91101251966199e-321	ENSG00000145632	PLK2	10769	Apoptosis	Apoptosis	MSigDB Hallmark	TRUE	up
1878.81	2.01971	0.0529288	1.52883673449115e-319	7.4174060588177e-317	ENSG00000113742	CPEB4	80315	Cell Cycle Control	Cell Cycle Control	KEGG Pathway	TRUE	up
6464.41	1.5004	0.0393904	3.07534125647759e-318	1.45735415579657e-315	ENSG00000196411	EPHB4	2050	NA	NA	NA	TRUE	up
5411.45	-1.47319	0.0388409	1.11160341509831e-315	5.14798699759517e-313	ENSG00000158710	TAGLN2	8407	NA	NA	NA	TRUE	down
1186.52	2.66595	0.0704352	1.21984658651566e-314	5.52373642076256e-312	ENSG00000168065	SLC22A11	55867	NA	NA	NA	TRUE	up
1700.89	2.50049	0.0663069	2.33625120076131e-312	0	ENSG00000059728	MXD1	4084	Apoptosis	Apoptosis; Inflammatory Response	MSigDB Hallmark	TRUE	up
3091.66	1.82252	0.0489269	1.11021e-304	4.81334e-302	ENSG00000130766	SESN2	83667	Proliferation	Proliferation	KEGG Pathway	TRUE	up
1185.06	2.59562	0.0706987	8.21102e-296	3.48575e-293	ENSG00000169991	IFFO2	126917	NA	NA	NA	TRUE	up
2400.04	1.81146	0.0494147	3.04984e-295	1.2683e-292	ENSG00000135111	TBX3	6926	Differentiation	Differentiation	KEGG Pathway	TRUE	up
2565.38	2.06934	0.0567442	4.03077e-292	1.6427e-289	ENSG00000131037	EPS8L1	54869	NA	NA	NA	TRUE	up
819.309	-3.2379	0.0904967	1.11064e-281	4.43755e-279	ENSG00000174358	SLC6A19	340024	NA	NA	NA	TRUE	down
798.554	3.15582	0.0884571	6.09401e-280	2.38803e-277	ENSG00000128591	FLNC	2318	NA	NA	NA	TRUE	up
1178.51	2.42575	0.0681959	2.6281e-278	9.91717e-276	ENSG00000118898	PPL	5493	NA	NA	NA	TRUE	up
3693.08	1.66519	0.0471469	3.50279e-274	1.29775e-271	ENSG00000221968	FADS3	3995	NA	NA	NA	TRUE	up
1961.25	1.98634	0.0563835	6.54577e-273	2.38184e-270	ENSG00000268964	ERVV-2	100271846	NA	NA	NA	TRUE	up
1116.17	2.43584	0.0693676	3.27787e-271	1.17181e-268	ENSG00000141579	ZNF750	79755	NA	NA	NA	TRUE	up
1324.52	2.24491	0.0640121	1.39261e-270	4.89263e-268	ENSG00000132334	PTPRE	5791	Apoptosis	Apoptosis; Inflammatory Response	MSigDB Hallmark	TRUE	up
3015.13	1.53731	0.043827	1.94524e-270	6.71835e-268	ENSG00000106991	ENG	2022	Stemness	Stemness	MSigDB Hallmark	TRUE	up
3797.66	1.47846	0.0422009	8.35733e-270	2.83829e-267	ENSG00000108510	MED13	9969	NA	NA	NA	TRUE	up
8679.95	1.21027	0.0345422	9.64571e-270	3.22214e-267	ENSG00000130816	DNMT1	1786	Proliferation	Proliferation; Cell Cycle Control	MSigDB Hallmark	TRUE	up
1561.31	2.09342	0.0598505	5.82032e-269	1.91291e-266	ENSG00000204060	FOXO6	100132074	NA	NA	NA	TRUE	up
4825.47	1.48427	0.0425348	1.02801e-267	3.32503e-265	ENSG00000127511	SIN3B	23309	NA	NA	NA	TRUE	up
10446.6	1.38699	0.0398364	1.87607e-266	5.97323e-264	ENSG00000136830	NIBAN2	64855	NA	NA	NA	TRUE	up
2011.72	-1.93521	0.0557701	6.22452e-265	1.95134e-262	ENSG00000060982	BCAT1	586	Proliferation	Proliferation; Metabolism	MSigDB Hallmark	TRUE	down
1775.38	1.85906	0.0537982	1.31881e-262	4.07171e-260	ENSG00000241839	PLEKHO2	80301	NA	NA	NA	TRUE	up
5557.35	1.29621	0.0375836	2.09967e-261	6.38581e-259	ENSG00000131242	RAB11FIP4	84440	NA	NA	NA	TRUE	up
1878.51	1.81346	0.0527515	5.08143e-260	1.52271e-257	ENSG00000214336	FOXI3	344167	NA	NA	NA	TRUE	up
2333.8	1.85187	0.0539967	7.37491e-259	2.17795e-256	ENSG00000138166	DUSP5	1847	Apoptosis	Apoptosis	MSigDB Hallmark	TRUE	up
4391.1	-1.52466	0.0446373	1.22478e-256	3.56535e-254	ENSG00000155465	SLC7A7	9056	NA	NA	NA	TRUE	down
613.786	3.84061	0.112538	6.491e-256	1.86292e-253	ENSG00000144452	ABCA12	26154	NA	NA	NA	TRUE	up
7898.88	1.31742	0.0386384	1.14399e-255	3.23764e-253	ENSG00000151208	DLG5	9231	Differentiation	Differentiation	KEGG Pathway	TRUE	up
937.867	-2.96215	0.0869902	4.53127e-255	1.26484e-252	ENSG00000105281	SLC1A5	6510	Proliferation	Proliferation; Differentiation; Metabolism	MSigDB Hallmark	TRUE	down
2501.63	1.61075	0.0474116	7.02692e-254	1.93497e-251	ENSG00000167703	SLC43A2	124935	NA	NA	NA	TRUE	up
714.647	-3.27317	0.0964783	2.43913e-253	6.62696e-251	ENSG00000070915	SLC12A3	6559	NA	NA	NA	TRUE	down
1532.62	2.3014	0.0684593	7.30119e-249	1.95758e-246	ENSG00000106366	SERPINE1	5054	Proliferation	Apoptosis; Angiogenesis; EMT/Metastasis; Stemness; Metabolism; Inflammatory Response; Hypoxia; Proliferation; Cell Cycle Control; Differentiation	MSigDB Hallmark; KEGG Pathway	TRUE	up
2847.57	1.51659	0.0451023	8.39266e-249	2.221e-246	ENSG00000197324	LRP10	26020	NA	NA	NA	TRUE	up
18194.8	-1.10737	0.0332708	1.28955e-243	3.36887e-241	ENSG00000196230	TUBB	203068	Proliferation	Proliferation; Cell Cycle Control	MSigDB Hallmark	TRUE	down
1286.84	2.12128	0.0638965	9.24725e-243	2.3852e-240	ENSG00000166949	SMAD3	4088	Proliferation	Proliferation; Cell Cycle Control; Apoptosis; Stemness; Differentiation; EMT/Metastasis	MSigDB Hallmark; KEGG Pathway	TRUE	up
3077.54	1.60352	0.0484435	3.09356e-241	7.87969e-239	ENSG00000105223	PLD3	23646	NA	NA	NA	TRUE	up
11726.9	1.36472	0.0412727	1.50668e-240	3.79031e-238	ENSG00000120149	MSX2	4488	NA	NA	NA	TRUE	up
1749.13	-1.79085	0.0542453	6.1857e-240	1.53715e-237	ENSG00000119888	EPCAM	4072	NA	NA	NA	TRUE	down
1895.76	1.82974	0.0557138	1.8246e-237	4.47951e-235	ENSG00000108244	KRT23	25984	NA	NA	NA	TRUE	up
1561.02	1.85621	0.0565826	5.95107e-237	1.44363e-234	ENSG00000161513	FDXR	2232	Proliferation	Proliferation; Apoptosis	MSigDB Hallmark	TRUE	up
2729.6	1.57495	0.0480417	1.16544e-236	2.7939e-234	ENSG00000274180	NATD1	256302	NA	NA	NA	TRUE	up
4561.08	1.27432	0.0388743	2.50407e-236	5.93319e-234	ENSG00000100593	ISM2	145501	NA	NA	NA	TRUE	up
2049.5	-1.69198	0.0516899	4.48652e-236	1.05083e-233	ENSG00000116133	DHCR24	1718	Proliferation	Proliferation; Metabolism	MSigDB Hallmark	TRUE	down
1476.63	1.89302	0.0581219	1.24418e-233	2.88098e-231	ENSG00000170836	PPM1D	8493	Proliferation	Proliferation; Cell Cycle Control; Apoptosis	MSigDB Hallmark	TRUE	up
2105.27	1.6128	0.0495662	3.59119e-233	8.22221e-231	ENSG00000108840	HDAC5	10014	Stemness	Differentiation; Stemness	MSigDB Hallmark	TRUE	up
1877.58	1.75999	0.0541021	4.52723e-233	1.02502e-230	ENSG00000189067	LITAF	9516	Apoptosis	Apoptosis	MSigDB Hallmark	TRUE	up
3485.83	1.34543	0.0413935	1.46404e-232	3.27833e-230	ENSG00000166619	BLCAP	10904	Apoptosis	Apoptosis	MSigDB Hallmark	TRUE	up
1852.64	1.73311	0.0533961	5.54703e-232	1.22861e-229	ENSG00000138623	SEMA7A	8482	NA	NA	NA	TRUE	up
705.094	2.97444	0.0916727	6.47697e-232	1.41915e-229	ENSG00000069812	HES2	54626	NA	NA	NA	TRUE	up
889.374	2.50267	0.0773488	7.23953e-231	1.56936e-228	ENSG00000176531	PHLDB3	653583	NA	NA	NA	TRUE	up
1252.34	1.99747	0.061701	7.86914e-231	1.68789e-228	ENSG00000143217	NECTIN4	81607	EMT/Metastasis	EMT/Metastasis	KEGG Pathway	TRUE	up
1413.85	1.90989	0.0595192	5.97275e-227	1.26778e-224	ENSG00000066739	ATG2B	55102	NA	NA	NA	TRUE	up
1896.18	1.7773	0.0557595	7.48022e-224	1.57139e-221	ENSG00000185262	UBALD2	283991	NA	NA	NA	TRUE	up
6217.76	1.15377	0.0363573	1.0122e-221	2.10466e-219	ENSG00000157827	FMNL2	114793	NA	NA	NA	TRUE	up
552.462	3.48622	0.110087	8.23554e-221	1.69511e-218	ENSG00000130768	SMPDL3B	27293	NA	NA	NA	TRUE	up
6379.22	1.18001	0.0373141	3.34756e-220	6.82131e-218	ENSG00000135047	CTSL	1514	Apoptosis	Apoptosis	KEGG Pathway	TRUE	up
11360.3	1.07938	0.0341608	8.94964e-220	1.80561e-217	ENSG00000187772	LIN28B	389421	Pluripotency	Pluripotency	Curated Literature	TRUE	up
1007.04	-2.25756	0.0715837	3.79731e-219	7.58606e-217	ENSG00000139629	GALNT6	11226	NA	NA	NA	TRUE	down
981.104	2.52985	0.0803154	8.0959e-219	1.60165e-216	ENSG00000181652	ATG9B	285973	NA	NA	NA	TRUE	up
18283.1	1.04775	0.0332552	2.77178e-218	5.43083e-216	ENSG00000168036	CTNNB1	1499	Apoptosis	Apoptosis; Stemness; Angiogenesis; Differentiation; EMT/Metastasis	MSigDB Hallmark; KEGG Pathway	TRUE	up
2901.04	1.5155	0.0481884	5.09575e-218	9.88914e-216	ENSG00000128283	CDC42EP1	11135	Cell Cycle Control	Cell Cycle Control	MSigDB Hallmark	TRUE	up
1260.26	-2.00094	0.063944	5.15848e-216	9.91645e-214	ENSG00000113719	ERGIC1	57222	NA	NA	NA	TRUE	down
1311.89	-1.87822	0.0600429	9.20318e-216	1.75265e-213	ENSG00000182578	CSF1R	1436	Proliferation	Proliferation; Inflammatory Response	KEGG Pathway	TRUE	down
2516.58	1.63438	0.0523366	5.45132e-215	1.02853e-212	ENSG00000080546	SESN1	27244	Proliferation	Apoptosis; Proliferation	MSigDB Hallmark; KEGG Pathway	TRUE	up
4653.51	1.24006	0.0397353	1.39427e-214	2.60651e-212	ENSG00000156675	RAB11FIP1	80223	NA	NA	NA	TRUE	up
1196.16	2.15882	0.0695561	2.03439e-212	3.76862e-210	ENSG00000104783	KCNN4	3783	NA	NA	NA	TRUE	up
835.228	-2.64767	0.0856	6.96358e-211	1.27835e-208	ENSG00000136997	MYC	4609	Proliferation	Proliferation; Cell Cycle Control; Apoptosis; Stemness; Inflammatory Response; Differentiation; Pluripotency	MSigDB Hallmark; KEGG Pathway; Curated Literature	TRUE	down
13567.7	1.16836	0.037865	1.24196e-209	2.25959e-207	ENSG00000076770	MBNL3	55796	NA	NA	NA	TRUE	up
1477.26	1.90949	0.0620063	2.81747e-209	5.08068e-207	ENSG00000158055	GRHL3	57822	NA	NA	NA	TRUE	up
13863.5	0.940067	0.03062	9.15448e-208	1.63632e-205	ENSG00000110092	CCND1	595	Proliferation	Proliferation; Cell Cycle Control; Apoptosis; Stemness; Angiogenesis; Differentiation	MSigDB Hallmark; KEGG Pathway	TRUE	up
2902.07	1.38158	0.0450212	1.22361e-207	2.16813e-205	ENSG00000120889	TNFRSF10B	8795	Proliferation	Proliferation; Apoptosis; Inflammatory Response	KEGG Pathway	TRUE	up
1182.43	2.00963	0.0655509	1.62965e-207	2.8627e-205	ENSG00000136826	KLF4	9314	Apoptosis	Apoptosis; Differentiation; Pluripotency	MSigDB Hallmark; KEGG Pathway; Curated Literature	TRUE	up
2600.28	1.47234	0.0480575	4.78418e-207	8.33224e-205	ENSG00000099814	CEP170B	283638	NA	NA	NA	TRUE	up
1571.76	2.07726	0.0679169	1.54276e-206	2.66414e-204	ENSG00000267534	S1PR2	9294	NA	NA	NA	TRUE	up
630.199	2.80547	0.0919006	1.2217e-205	2.09198e-203	ENSG00000105327	BBC3	27113	Proliferation	Proliferation; Apoptosis; Differentiation	KEGG Pathway	TRUE	up
1502.08	-1.78262	0.0585245	7.66258e-205	1.30117e-202	ENSG00000179820	MYADM	91663	NA	NA	NA	TRUE	down
1250.93	1.9248	0.063551	1.88567e-202	3.17557e-200	ENSG00000136695	IL36RN	26525	Inflammatory Response	Inflammatory Response	KEGG Pathway	TRUE	up
989.058	-2.28976	0.0758526	3.04818e-201	5.09121e-199	ENSG00000170522	ELOVL6	79071	Proliferation	Proliferation; Differentiation	MSigDB Hallmark	TRUE	down
1101.51	1.99283	0.0665478	5.35392e-198	8.86966e-196	ENSG00000162407	PLPP3	8613	Apoptosis	Apoptosis	MSigDB Hallmark	TRUE	up
1492.87	1.67235	0.0562436	3.4953e-195	5.74384e-193	ENSG00000166289	PLEKHF1	79156	NA	NA	NA	TRUE	up
11782.5	-1.10432	0.0371273	4.04138e-195	6.5881e-193	ENSG00000144381	HSPD1	3329	Proliferation	Proliferation	MSigDB Hallmark	TRUE	down
504.666	-3.99697	0.134583	6.06686e-195	9.81146e-193	ENSG00000050438	SLC4A8	9498	NA	NA	NA	TRUE	down
744.403	2.39387	0.0806284	1.05964e-194	1.70017e-192	ENSG00000138111	MFSD13A	79847	NA	NA	NA	TRUE	up
8462.07	1.06766	0.0359965	5.86949e-194	9.34395e-192	ENSG00000133657	ATP13A3	79572	NA	NA	NA	TRUE	up
9389.77	0.989327	0.033384	1.32e-193	2.08509e-191	ENSG00000184481	FOXO4	4303	Differentiation	Differentiation	MSigDB Hallmark	TRUE	up
816.633	-2.28687	0.0775014	1.91848e-192	3.00714e-190	ENSG00000186522	SEPTIN10	151011	NA	NA	NA	TRUE	down
1102.47	2.26981	0.0774085	4.95768e-190	7.71165e-188	ENSG00000114270	COL7A1	1294	EMT/Metastasis	EMT/Metastasis	MSigDB Hallmark	TRUE	up
1832.23	1.57102	0.053959	3.11687e-187	4.81154e-185	ENSG00000112773	TENT5A	55603	Inflammatory Response	Inflammatory Response	MSigDB Hallmark	TRUE	up
1262.79	-2.02476	0.0698495	8.88352e-186	1.36105e-183	ENSG00000103495	MAZ	4150	NA	NA	NA	TRUE	down
2984.3	1.43468	0.0495974	8.87221e-185	1.34917e-182	ENSG00000177058	SLC38A9	153129	NA	NA	NA	TRUE	up
2362.78	1.4611	0.0506013	3.09059e-184	4.66496e-182	ENSG00000177595	PIDD1	55367	Proliferation	Apoptosis; Proliferation	MSigDB Hallmark; KEGG Pathway	TRUE	up
1864.89	1.73886	0.0603295	1.64298e-183	2.46169e-181	ENSG00000115884	SDC1	6382	Apoptosis	Apoptosis; EMT/Metastasis; Metabolism	MSigDB Hallmark	TRUE	up
1441.02	1.65205	0.0573601	2.65177e-183	3.94417e-181	ENSG00000148926	ADM	133	Angiogenesis	Angiogenesis; Inflammatory Response; Hypoxia	MSigDB Hallmark	TRUE	up
2126.68	1.44943	0.0503355	3.46342e-183	5.11406e-181	ENSG00000112561	TFEB	7942	NA	NA	NA	TRUE	up
459.075	3.426	0.119153	1.7507e-182	2.56648e-180	ENSG00000167676	PLIN4	729359	NA	NA	NA	TRUE	up
531.763	2.97555	0.104022	7.48922e-181	1.09006e-178	ENSG00000095637	SORBS1	10580	EMT/Metastasis	Differentiation; EMT/Metastasis	MSigDB Hallmark; KEGG Pathway	TRUE	up
3767.8	1.15166	0.0402461	8.05173e-181	1.16362e-178	ENSG00000175318	GRAMD2A	196996	NA	NA	NA	TRUE	up
1056.98	-1.90993	0.0668282	1.29396e-180	1.85683e-178	ENSG00000138413	IDH1	3417	Proliferation	Proliferation; Differentiation; Metabolism	MSigDB Hallmark	TRUE	down
738.455	2.26489	0.0792602	1.47578e-180	2.10293e-178	ENSG00000120278	PLEKHG1	57480	NA	NA	NA	TRUE	up
3829.28	1.16086	0.0406144	2.17201e-180	3.07354e-178	ENSG00000063660	GPC1	2817	Angiogenesis	Angiogenesis; EMT/Metastasis; Metabolism; Hypoxia	MSigDB Hallmark	TRUE	up
3932.01	1.18654	0.0417252	1.26198e-178	1.77347e-176	ENSG00000151651	ADAM8	101	NA	NA	NA	TRUE	up
9621.13	1.13262	0.0398391	1.87863e-178	2.62198e-176	ENSG00000161202	DVL3	1857	Stemness	Stemness; Differentiation	KEGG Pathway	TRUE	up
1455.42	1.75282	0.0617289	3.15717e-178	4.37644e-176	ENSG00000113532	ST8SIA4	7903	Inflammatory Response	Inflammatory Response	MSigDB Hallmark	TRUE	up
1891.05	1.43415	0.0509945	7.97542e-175	1.09808e-172	ENSG00000136295	TTYH3	80727	NA	NA	NA	TRUE	up
6218.72	1.20197	0.0428346	4.79022e-174	6.55103e-172	ENSG00000135346	CGA	1081	NA	NA	NA	TRUE	up
10547.8	1.0187	0.036286	4.87182e-174	6.6182e-172	ENSG00000105173	CCNE1	898	Proliferation	Proliferation; Cell Cycle Control	MSigDB Hallmark	TRUE	up
409.431	3.61473	0.129122	3.88611e-173	5.24419e-171	ENSG00000115963	RND3	390	NA	NA	NA	TRUE	up
7378.09	0.980284	0.0351266	5.2392e-172	7.02362e-170	ENSG00000116574	RHOU	58480	NA	NA	NA	TRUE	up
4117.01	1.26597	0.0454715	2.28129e-171	3.03829e-169	ENSG00000124067	SLC12A4	6560	Metabolism	Metabolism	MSigDB Hallmark	TRUE	up
672.307	-2.94403	0.1062	2.69486e-170	3.56579e-168	ENSG00000152284	TCF7L1	83439	EMT/Metastasis	Stemness; Differentiation; EMT/Metastasis	KEGG Pathway	TRUE	down
3408.14	1.2136	0.0437732	5.61907e-170	7.38708e-168	ENSG00000167106	EEIG1	399665	NA	NA	NA	TRUE	up
4107.7	-1.13627	0.0409897	7.03978e-170	9.19549e-168	ENSG00000143933	CALM2	805	Cell Cycle Control	Cell Cycle Control	KEGG Pathway	TRUE	down
1247.14	1.72574	0.0624088	2.62011e-169	3.40064e-167	ENSG00000166912	MTMR10	54893	NA	NA	NA	TRUE	up
5279.48	1.06482	0.0384759	3.1074e-169	4.00757e-167	ENSG00000125753	VASP	7408	Angiogenesis	Angiogenesis	KEGG Pathway	TRUE	up
719.701	-2.44187	0.0883838	3.17213e-169	4.06531e-167	ENSG00000183801	OLFML1	283298	NA	NA	NA	TRUE	down
724.897	2.38113	0.0862082	7.96554e-169	1.01446e-166	ENSG00000187688	TRPV2	51393	Inflammatory Response	Inflammatory Response	KEGG Pathway	TRUE	up
2183.98	-1.3455	0.0487274	1.15245e-168	1.4586e-166	ENSG00000052344	PRSS8	5652	NA	NA	NA	TRUE	down
1336.77	1.66779	0.0605167	3.33459e-168	4.19438e-166	ENSG00000118515	SGK1	6446	Proliferation	Apoptosis; Proliferation	MSigDB Hallmark; KEGG Pathway	TRUE	up
4458.63	-1.3246	0.0480722	5.11038e-168	6.3886e-166	ENSG00000105220	GPI	2821	Proliferation	Proliferation; Angiogenesis; Metabolism; Hypoxia	MSigDB Hallmark	TRUE	down
2815.05	1.2274	0.044618	2.30606e-167	2.86528e-165	ENSG00000011405	PIK3C2A	5286	NA	NA	NA	TRUE	up
2078.73	1.4093	0.0512457	2.82723e-167	3.49154e-165	ENSG00000027075	PRKCH	5583	NA	NA	NA	TRUE	up
392.86	3.76911	0.137993	4.21929e-165	5.17931e-163	ENSG00000161544	CYGB	114757	NA	NA	NA	TRUE	up
973.866	1.99296	0.073024	6.68442e-165	8.15619e-163	ENSG00000166016	ABTB2	25841	NA	NA	NA	TRUE	up
2194.01	-1.32049	0.0483973	8.30684e-165	1.00755e-162	ENSG00000132589	FLOT2	2319	NA	NA	NA	TRUE	down
1179.49	1.74604	0.0640382	1.08867e-164	1.31266e-162	ENSG00000123243	ITIH5	80760	Differentiation	Differentiation	MSigDB Hallmark	TRUE	up
8742.72	0.973429	0.0357104	1.61174e-164	1.93191e-162	ENSG00000135048	CEMIP2	23670	NA	NA	NA	TRUE	up
5507.63	1.04477	0.0383109	2.04307e-164	2.4346e-162	ENSG00000100139	MICALL1	85377	NA	NA	NA	TRUE	up
4390.15	1.10329	0.0404584	2.73754e-164	3.24319e-162	ENSG00000164889	SLC4A2	6522	NA	NA	NA	TRUE	up
4081.63	1.09446	0.0402971	3.79313e-163	4.46778e-161	ENSG00000072364	AFF4	27125	NA	NA	NA	TRUE	up
1115.17	1.74362	0.0644817	4.54104e-162	5.31797e-160	ENSG00000135678	CPM	1368	NA	NA	NA	TRUE	up
3175.07	1.20456	0.0448198	7.41086e-160	8.62921e-158	ENSG00000039560	RAI14	26064	NA	NA	NA	TRUE	up
2915.13	1.2068	0.0450469	7.99053e-159	9.25131e-157	ENSG00000087077	TRIP6	7205	Inflammatory Response	Inflammatory Response	KEGG Pathway	TRUE	up
1364.9	1.5323	0.0574086	7.76616e-158	8.94074e-156	ENSG00000160392	C19orf47	126526	NA	NA	NA	TRUE	up
1380.44	1.6715	0.0626176	7.86852e-158	9.00769e-156	ENSG00000100979	PLTP	5360	NA	NA	NA	TRUE	up
583.774	2.37389	0.089077	1.83604e-157	2.09011e-155	ENSG00000100647	SUSD6	9766	NA	NA	NA	TRUE	up
3753.81	1.08284	0.0407276	1.94706e-156	2.20418e-154	ENSG00000176092	CRYBG2	55057	NA	NA	NA	TRUE	up
6680.34	0.981283	0.0369547	5.40997e-156	6.09055e-154	ENSG00000143842	SOX13	9580	NA	NA	NA	TRUE	up
1689.2	1.51522	0.0571651	9.1628e-156	1.02588e-153	ENSG00000082397	EPB41L3	23136	NA	NA	NA	TRUE	up
6777.86	1.05209	0.0396757	1.24487e-155	1.38615e-153	ENSG00000086232	EIF2AK1	27102	NA	NA	NA	TRUE	up
1895.54	1.38845	0.0525117	6.94737e-155	7.69383e-153	ENSG00000119718	EIF2B2	8892	NA	NA	NA	TRUE	up
4199.42	1.16949	0.0442526	1.09728e-154	1.20861e-152	ENSG00000109046	WSB1	26118	Angiogenesis	Angiogenesis; Hypoxia	MSigDB Hallmark	TRUE	up
1183.82	1.63764	0.0620237	1.45271e-154	1.5915e-152	ENSG00000170734	POLH	5429	Apoptosis	Apoptosis; DNA Damage Response	MSigDB Hallmark	TRUE	up
763.437	-2.05934	0.078003	1.55725e-154	1.69691e-152	ENSG00000198142	SOWAHC	65124	Differentiation	Differentiation	MSigDB Hallmark	TRUE	down
1008.75	1.84086	0.0697656	1.99763e-154	2.16519e-152	ENSG00000135540	NHSL1	57224	NA	NA	NA	TRUE	up
3215	1.13245	0.0434687	2.63901e-150	2.84524e-148	ENSG00000254087	LYN	4067	Inflammatory Response	Inflammatory Response	MSigDB Hallmark	TRUE	up
1929.27	1.30825	0.0503178	8.57441e-150	9.19583e-148	ENSG00000254470	AP5B1	91056	NA	NA	NA	TRUE	up
706.864	2.11859	0.0818123	7.84703e-149	8.37167e-147	ENSG00000047346	ATOSA	56204	NA	NA	NA	TRUE	up
1305.84	1.51284	0.0585176	2.86388e-148	3.03944e-146	ENSG00000135926	TMBIM1	64114	NA	NA	NA	TRUE	up
2533.88	1.19872	0.0463796	4.88403e-148	5.15657e-146	ENSG00000135046	ANXA1	301	Apoptosis	Apoptosis	MSigDB Hallmark	TRUE	up
1192.65	1.6075	0.0623275	1.54418e-147	1.62194e-145	ENSG00000122912	SLC25A16	8034	NA	NA	NA	TRUE	up
5743.45	-1.01216	0.0392534	2.83353e-147	2.96097e-145	ENSG00000147274	RBMX	27316	NA	NA	NA	TRUE	down
2904.23	1.15917	0.0452056	9.73095e-146	1.01167e-143	ENSG00000130830	MPP1	4354	NA	NA	NA	TRUE	up
1504.26	1.54402	0.0603733	3.59009e-145	3.71346e-143	ENSG00000131669	NINJ1	4814	Apoptosis	Apoptosis; Metabolism	MSigDB Hallmark	TRUE	up
5034.2	0.932019	0.036428	5.15044e-145	5.30053e-143	ENSG00000031698	SARS1	6301	NA	NA	NA	TRUE	up
1043.04	1.73105	0.0678178	1.1025e-144	1.12893e-142	ENSG00000130595	TNNT3	7140	Differentiation	Differentiation	MSigDB Hallmark	TRUE	up
3641.57	1.22341	0.0479155	1.5565e-144	1.58584e-142	ENSG00000109501	WFS1	7466	NA	NA	NA	TRUE	up
1931.64	1.25931	0.049422	5.96337e-144	6.04556e-142	ENSG00000139116	KIF21A	55605	NA	NA	NA	TRUE	up
579.984	2.31919	0.0912186	1.3032e-143	1.31462e-141	ENSG00000197535	MYO5A	4644	NA	NA	NA	TRUE	up
2887.32	-1.21303	0.047768	4.79156e-143	4.80973e-141	ENSG00000123505	AMD1	262	Proliferation	Proliferation; Cell Cycle Control	MSigDB Hallmark	TRUE	down
1842.62	1.35577	0.0535464	2.97408e-142	2.97072e-140	ENSG00000173559	NABP1	64859	Differentiation	Differentiation	MSigDB Hallmark	TRUE	up
1946.92	1.27552	0.0504472	8.04815e-142	7.99986e-140	ENSG00000188522	FAM83G	644815	NA	NA	NA	TRUE	up
23086.8	-0.797493	0.0315305	1.24562e-141	1.23214e-139	ENSG00000099194	SCD	6319	Proliferation	Proliferation; Differentiation	MSigDB Hallmark	TRUE	down
1935.2	-1.31032	0.0520233	7.27381e-141	7.16031e-139	ENSG00000164985	PSIP1	11168	Proliferation	Proliferation; Cell Cycle Control	MSigDB Hallmark	TRUE	down
993.156	1.68234	0.0668343	1.11024e-140	1.08766e-138	ENSG00000164938	TP53INP1	94241	NA	NA	NA	TRUE	up
6612.98	0.902838	0.0360254	3.78302e-139	3.68835e-137	ENSG00000118200	CAMSAP2	23271	NA	NA	NA	TRUE	up
2272.47	1.29352	0.0517297	9.12996e-139	8.85911e-137	ENSG00000051108	HERPUD1	9709	NA	NA	NA	TRUE	up
5711.09	0.884264	0.0355006	1.81687e-137	1.75462e-135	ENSG00000160789	LMNA	4000	Apoptosis	Apoptosis	MSigDB Hallmark	TRUE	up
733.112	-1.93286	0.0778673	5.69086e-137	5.46994e-135	ENSG00000250479	CHCHD10	400916	Differentiation	Differentiation	MSigDB Hallmark	TRUE	down
3627.89	1.04759	0.0421737	7.86826e-137	7.5273e-135	ENSG00000092445	TYRO3	7301	NA	NA	NA	TRUE	up
1531.5	-1.45009	0.0584605	9.90216e-137	9.4288e-135	ENSG00000148672	GLUD1	2746	Apoptosis	Metabolism; Apoptosis	MSigDB Hallmark; KEGG Pathway	TRUE	down
515.016	2.32185	0.0938988	5.89813e-136	5.59006e-134	ENSG00000128342	LIF	3976	Apoptosis	Apoptosis; Inflammatory Response; Differentiation	MSigDB Hallmark; KEGG Pathway	TRUE	up
1609.12	1.37697	0.0559686	1.72533e-134	1.62764e-132	ENSG00000178719	GRINA	2907	NA	NA	NA	TRUE	up
2260.28	1.24098	0.050465	2.83854e-134	2.66548e-132	ENSG00000101986	ABCD1	215	NA	NA	NA	TRUE	up
1307.76	1.55129	0.0631439	3.93402e-134	3.67723e-132	ENSG00000185215	TNFAIP2	7127	Apoptosis	Apoptosis; Inflammatory Response	MSigDB Hallmark	TRUE	up
558.213	2.34412	0.0955408	4.65222e-134	4.32869e-132	ENSG00000151474	FRMD4A	55691	NA	NA	NA	TRUE	up
946.9	1.65781	0.0679745	2.41702e-132	2.23871e-130	ENSG00000134762	DSC3	1825	NA	NA	NA	TRUE	up
1643.91	1.29559	0.0530899	2.49933e-132	2.30447e-130	ENSG00000164237	CMBL	134147	Differentiation	Differentiation	MSigDB Hallmark	TRUE	up
1939.99	1.27369	0.0522558	6.17358e-132	5.66663e-130	ENSG00000204128	C2orf72	257407	NA	NA	NA	TRUE	up
2956.08	1.07569	0.0443198	8.29463e-131	7.57936e-129	ENSG00000147526	TACC1	6867	NA	NA	NA	TRUE	up
1433.12	-1.38533	0.0573082	4.95395e-130	4.50655e-128	ENSG00000075275	CELSR1	9620	Stemness	Stemness	MSigDB Hallmark	TRUE	down
2104.01	1.28716	0.0533128	1.41963e-129	1.28568e-127	ENSG00000112715	VEGFA	7422	Proliferation	Apoptosis; Angiogenesis; EMT/Metastasis; Stemness; Metabolism; Hypoxia; Proliferation	MSigDB Hallmark; KEGG Pathway	TRUE	up
779.751	1.8385	0.0762998	3.22289e-129	2.90588e-127	ENSG00000177076	ACER2	340485	NA	NA	NA	TRUE	up
386.194	2.77061	0.114955	3.64762e-129	3.27435e-127	ENSG00000164125	GASK1B	51313	NA	NA	NA	TRUE	up
462.398	2.41726	0.100684	2.95248e-128	2.63872e-126	ENSG00000251095	LOC105377329	105377329	NA	NA	NA	TRUE	up
1572.78	1.36064	0.0568201	1.77728e-127	1.58147e-125	ENSG00000048392	RRM2B	50484	Proliferation	DNA Damage Response; Proliferation; Metabolism	MSigDB Hallmark; KEGG Pathway	TRUE	up
12399.2	0.875695	0.0365633	3.43294e-127	3.04143e-125	ENSG00000179348	GATA2	2624	NA	NA	NA	TRUE	up
1673.2	-1.24933	0.052247	3.80099e-127	3.35293e-125	ENSG00000116062	MSH6	2956	DNA Damage Response	DNA Damage Response	KEGG Pathway	TRUE	down
1309.67	1.4386	0.0602212	6.36889e-127	5.59392e-125	ENSG00000259330	INAFM2	100505573	NA	NA	NA	TRUE	up
1253.31	-1.70229	0.0714101	1.10551e-126	9.66825e-125	ENSG00000106789	CORO2A	7464	NA	NA	NA	TRUE	down
1988.8	1.2202	0.0511742	2.06467e-126	1.79794e-124	ENSG00000188042	ARL4C	10123	NA	NA	NA	TRUE	up
4430.94	-1.18626	0.0497899	3.21068e-126	2.784e-124	ENSG00000101057	MYBL2	4605	Proliferation	Proliferation; Cell Cycle Control	MSigDB Hallmark	TRUE	down
627.811	2.22299	0.0934794	7.27237e-126	6.2792e-124	ENSG00000083857	FAT1	2195	NA	NA	NA	TRUE	up
1227.99	1.58451	0.0668184	3.33509e-125	2.86747e-123	ENSG00000214655	ZSWIM8	23053	NA	NA	NA	TRUE	up
1187.45	-1.42968	0.0603519	6.68759e-125	5.72576e-123	ENSG00000178202	POGLUT3	143888	NA	NA	NA	TRUE	down
13013.4	-0.984996	0.0415631	7.11688e-125	6.06781e-123	ENSG00000065978	YBX1	4904	NA	NA	NA	TRUE	down
3401.87	1.08649	0.0458613	9.79156e-125	8.31344e-123	ENSG00000181026	AEN	64782	Apoptosis	Apoptosis	MSigDB Hallmark	TRUE	up
11535.3	1.02678	0.0433425	1.0009e-124	8.4628e-123	ENSG00000173801	JUP	3728	Metabolism	Metabolism	MSigDB Hallmark	TRUE	up
637.527	1.9494	0.0824236	1.12335e-124	9.45888e-123	ENSG00000135750	KCNK1	3775	NA	NA	NA	TRUE	up
354.568	-3.01178	0.127703	8.1324e-124	6.81951e-122	ENSG00000143891	GALM	130589	Metabolism	Metabolism	KEGG Pathway	TRUE	down
12261	0.795869	0.033694	8.92161e-124	7.45064e-122	ENSG00000117394	SLC2A1	6513	Proliferation	Proliferation; Angiogenesis; Hypoxia	MSigDB Hallmark	TRUE	up
1954.63	1.19229	0.0505629	1.01596e-123	8.44992e-122	ENSG00000115594	IL1R1	3554	Metabolism	Metabolism; Inflammatory Response	MSigDB Hallmark	TRUE	up
14534.4	0.844362	0.0357852	1.39959e-123	1.15933e-121	ENSG00000090060	PAPOLA	10914	NA	NA	NA	TRUE	up
3589.13	1.15877	0.049177	2.00505e-123	1.65412e-121	ENSG00000197622	CDC42SE1	56882	NA	NA	NA	TRUE	up
1960.07	1.23255	0.0525823	2.72304e-122	2.2374e-120	ENSG00000100292	HMOX1	3162	Apoptosis	Apoptosis; Angiogenesis; Metabolism; Hypoxia	MSigDB Hallmark	TRUE	up
1094.27	1.50556	0.0643011	4.03306e-122	3.30047e-120	ENSG00000163513	TGFBR2	7048	Cell Cycle Control	Cell Cycle Control; Stemness; Differentiation; EMT/Metastasis; Inflammatory Response	KEGG Pathway	TRUE	up
3439.92	1.01578	0.043393	8.02708e-122	6.54271e-120	ENSG00000198355	PIM3	415116	Differentiation	Differentiation	MSigDB Hallmark	TRUE	up
11264.4	-0.855856	0.0365524	9.15002e-122	7.42829e-120	ENSG00000113013	HSPA9	3313	Proliferation	Proliferation; Metabolism	MSigDB Hallmark	TRUE	down
9236.35	0.99846	0.0427048	1.61626e-121	1.30693e-119	ENSG00000087510	TFAP2C	7022	NA	NA	NA	TRUE	up
2204.58	1.11428	0.0476863	1.68693e-121	1.35868e-119	ENSG00000055163	CYFIP2	26999	Apoptosis	Apoptosis; Metabolism; EMT/Metastasis	MSigDB Hallmark; KEGG Pathway	TRUE	up
7849.83	0.933865	0.0399692	2.47721e-121	1.98733e-119	ENSG00000171992	SYNPO	11346	Cell Cycle Control	Cell Cycle Control	MSigDB Hallmark	TRUE	up
1961.24	1.26747	0.0543524	4.40144e-121	3.51718e-119	ENSG00000188994	ZNF292	23036	Angiogenesis	Angiogenesis; Metabolism; Hypoxia	MSigDB Hallmark	TRUE	up
1351.08	-1.33569	0.0576243	1.16455e-119	9.26953e-118	ENSG00000123983	ACSL3	2181	Proliferation	Proliferation; Metabolism	MSigDB Hallmark; KEGG Pathway	TRUE	down
2308.39	1.25439	0.0541165	1.26543e-119	1.00334e-117	ENSG00000172667	ZMAT3	64393	Proliferation	Apoptosis; Proliferation	MSigDB Hallmark; KEGG Pathway	TRUE	up
469.031	2.28153	0.0986372	2.06304e-119	1.6294e-117	ENSG00000142627	EPHA2	1969	Proliferation	Apoptosis; Metabolism; Proliferation	MSigDB Hallmark; KEGG Pathway	TRUE	up
4758.02	-1.04317	0.0450389	2.28137e-119	1.79488e-117	ENSG00000138668	HNRNPD	3184	Proliferation	Proliferation; Cell Cycle Control	MSigDB Hallmark	TRUE	down
2669.07	-1.06774	0.0461129	2.42051e-119	1.89703e-117	ENSG00000109685	NSD2	7468	Proliferation	Proliferation; Cell Cycle Control	MSigDB Hallmark	TRUE	down
5047.81	-0.924221	0.0398965	2.43373e-119	1.90008e-117	ENSG00000134333	LDHA	3939	Proliferation	Proliferation; Angiogenesis; Metabolism; Hypoxia	MSigDB Hallmark	TRUE	down
662.22	1.83946	0.0797406	1.12842e-118	8.77627e-117	ENSG00000184730	APOBR	55911	NA	NA	NA	TRUE	up
6671.7	-0.891599	0.038603	1.32824e-118	1.02911e-116	ENSG00000198668	CALM1	801	Cell Cycle Control	Cell Cycle Control	KEGG Pathway	TRUE	down
8964.52	0.981386	0.0424972	1.62002e-118	1.25042e-116	ENSG00000107485	GATA3	2625	NA	NA	NA	TRUE	up
1323.77	1.3916	0.0604438	3.89492e-118	2.99498e-116	ENSG00000114030	KPNA1	3836	NA	NA	NA	TRUE	up
2112.74	1.1421	0.0496742	1.16661e-117	8.93683e-116	ENSG00000136003	ISCU	23479	Apoptosis	Apoptosis; Metabolism	MSigDB Hallmark	TRUE	up
429.75	2.49748	0.108753	1.17882e-117	8.99659e-116	ENSG00000304109	LINC03029	105378292	NA	NA	NA	TRUE	up
673.003	-1.89007	0.0824397	2.39161e-117	1.81843e-115	ENSG00000198363	ASPH	444	NA	NA	NA	TRUE	down
572.777	2.17827	0.0950003	3.35156e-117	2.53884e-115	ENSG00000138835	RGS3	5998	NA	NA	NA	TRUE	up
1442.73	-1.342	0.0585814	5.01212e-117	3.78266e-115	ENSG00000114416	FXR1	8087	NA	NA	NA	TRUE	down
1507.07	1.33181	0.0583737	4.9464e-116	3.71929e-114	ENSG00000147144	CCDC120	90060	NA	NA	NA	TRUE	up
1491.15	1.30259	0.057141	8.50886e-116	6.37445e-114	ENSG00000129521	EGLN3	112399	Proliferation	Proliferation; Metabolism; Angiogenesis	MSigDB Hallmark; KEGG Pathway	TRUE	up
4493.4	1.04116	0.0456725	1.16015e-115	8.65945e-114	ENSG00000105974	CAV1	857	Apoptosis	Apoptosis; Angiogenesis; Hypoxia	MSigDB Hallmark	TRUE	up
1853.47	-1.25666	0.0552724	3.70967e-115	2.7488e-113	ENSG00000165672	PRDX3	10935	Proliferation	Proliferation; Differentiation; Metabolism	MSigDB Hallmark	TRUE	down
1364.35	1.36269	0.0599967	4.82674e-115	3.56357e-113	ENSG00000158270	COLEC12	81035	NA	NA	NA	TRUE	up
7108.71	0.779206	0.0342878	8.83598e-115	6.50003e-113	ENSG00000058668	ATP2B4	493	NA	NA	NA	TRUE	up
875.208	1.57808	0.0697361	3.03789e-114	2.22673e-112	ENSG00000095383	TBC1D2	55357	NA	NA	NA	TRUE	up
1621.65	-1.22604	0.054189	4.42816e-114	3.23415e-112	ENSG00000143401	ANP32E	81611	Proliferation	Proliferation; Cell Cycle Control	MSigDB Hallmark	TRUE	down
5129.98	0.849978	0.0376316	1.2924e-113	9.40542e-112	ENSG00000135821	GLUL	2752	Apoptosis	Metabolism; Apoptosis	MSigDB Hallmark; KEGG Pathway	TRUE	up
1071.61	-1.46973	0.0651393	1.37769e-113	9.99042e-112	ENSG00000111799	COL12A1	1303	EMT/Metastasis	EMT/Metastasis	MSigDB Hallmark	TRUE	down
10988.2	-0.849851	0.0376502	1.7438e-113	1.26005e-111	ENSG00000108518	PFN1	5216	EMT/Metastasis	EMT/Metastasis	KEGG Pathway	TRUE	down
409.896	2.3555	0.104533	1.84822e-113	1.33079e-111	ENSG00000198959	TGM2	7052	Angiogenesis	Angiogenesis; EMT/Metastasis; Hypoxia	MSigDB Hallmark	TRUE	up
1599.62	1.18792	0.0527968	7.58714e-113	5.44377e-111	ENSG00000148925	BTBD10	84280	NA	NA	NA	TRUE	up
7055.58	0.880569	0.0392212	3.46183e-112	2.47515e-110	ENSG00000185650	ZFP36L1	677	Cell Cycle Control	Apoptosis; Cell Cycle Control	MSigDB Hallmark; KEGG Pathway	TRUE	up
1091.96	1.40133	0.0625241	4.17534e-112	2.97486e-110	ENSG00000179776	CDH5	1003	EMT/Metastasis	EMT/Metastasis	KEGG Pathway	TRUE	up
8761.71	1.02733	0.0458224	5.55869e-112	3.94667e-110	ENSG00000178209	PLEC	5339	NA	NA	NA	TRUE	up
1084.16	1.40051	0.0625445	7.27576e-112	5.14786e-110	ENSG00000023330	ALAS1	211	Metabolism	Metabolism	MSigDB Hallmark	TRUE	up
5559.3	0.809042	0.0361174	1.29206e-111	9.11012e-110	ENSG00000133030	MPRIP	23164	NA	NA	NA	TRUE	up
789.039	-1.67401	0.0748762	1.31434e-111	9.23528e-110	ENSG00000106348	IMPDH1	3614	Metabolism	Metabolism	KEGG Pathway	TRUE	down
322.736	2.76855	0.123939	1.68149e-111	1.17744e-109	ENSG00000168918	INPP5D	3635	NA	NA	NA	TRUE	up
1483.78	1.23287	0.0551811	2.88057e-111	2.01018e-109	ENSG00000168769	TET2	54790	NA	NA	NA	TRUE	up
1680.76	1.23633	0.055377	3.18004e-111	2.21159e-109	ENSG00000110047	EHD1	10938	Apoptosis	Apoptosis	MSigDB Hallmark	TRUE	up
3483.22	0.94881	0.0424686	3.64041e-111	2.52315e-109	ENSG00000167470	MIDN	90007	NA	NA	NA	TRUE	up
4096.63	0.970327	0.0435234	9.7085e-111	6.7061e-109	ENSG00000153815	CMIP	80790	NA	NA	NA	TRUE	up
5200.42	0.856765	0.0385584	6.61729e-110	4.55542e-108	ENSG00000138119	MYOF	26509	NA	NA	NA	TRUE	up
762.007	1.64837	0.0744184	1.29654e-109	8.8955e-108	ENSG00000203499	IQANK1	642574	NA	NA	NA	TRUE	up
2786.4	0.9525	0.0429678	1.78868e-109	1.22309e-107	ENSG00000135932	CAB39	51719	NA	NA	NA	TRUE	up
1343.84	1.25857	0.0568644	2.47563e-109	1.68716e-107	ENSG00000136048	DRAM1	55332	Apoptosis	Apoptosis	MSigDB Hallmark	TRUE	up
526.718	2.0519	0.0928303	4.01728e-109	2.72867e-107	ENSG00000185338	SOCS1	8651	Apoptosis	Apoptosis; Inflammatory Response; Differentiation	MSigDB Hallmark; KEGG Pathway	TRUE	up
738.247	1.86396	0.0843746	4.21889e-109	2.85609e-107	ENSG00000178150	ZNF114	163071	NA	NA	NA	TRUE	up
288.335	3.07222	0.139346	1.50185e-108	1.01335e-106	ENSG00000170324	FRMPD2	143162	NA	NA	NA	TRUE	up
330.789	2.73164	0.124092	2.58227e-108	1.7366e-106	ENSG00000162981	LRATD1	151354	NA	NA	NA	TRUE	up
838.523	1.55025	0.0705297	5.53154e-108	3.70777e-106	ENSG00000164976	MYORG	57462	NA	NA	NA	TRUE	up
386.735	2.47276	0.112638	6.45735e-108	4.31415e-106	ENSG00000176387	HSD11B2	3291	NA	NA	NA	TRUE	up
745.533	1.63709	0.0745283	7.19378e-108	4.79045e-106	ENSG00000162817	C1orf115	79762	NA	NA	NA	TRUE	up
445.306	2.2172	0.101005	7.41e-108	4.91836e-106	ENSG00000160145	KALRN	8997	NA	NA	NA	TRUE	up
2255.44	1.19078	0.0542772	1.9129e-107	1.26555e-105	ENSG00000116514	RNF19B	127544	Apoptosis	Apoptosis	MSigDB Hallmark	TRUE	up
1192.65	1.29589	0.0591093	2.40986e-107	1.58918e-105	ENSG00000156671	SAMD8	142891	NA	NA	NA	TRUE	up
256.756	3.48821	0.15927	3.76735e-107	2.47637e-105	ENSG00000180871	CXCR2	3579	Inflammatory Response	Inflammatory Response	KEGG Pathway	TRUE	up
11652.8	-0.923626	0.0421998	9.21208e-107	6.03584e-105	ENSG00000110955	ATP5F1B	506	Metabolism	Metabolism	MSigDB Hallmark	TRUE	down
281.646	3.01663	0.138306	2.31855e-106	1.51427e-104	ENSG00000244509	APOBEC3C	27350	NA	NA	NA	TRUE	up
2938.19	0.942045	0.0431758	3.84953e-106	2.50613e-104	ENSG00000183955	KMT5A	387893	Proliferation	Proliferation; Cell Cycle Control; Metabolism	MSigDB Hallmark	TRUE	up
3081.6	1.02557	0.0470282	4.72852e-106	3.06857e-104	ENSG00000105953	OGDH	4967	Metabolism	Metabolism	MSigDB Hallmark	TRUE	up
2393.32	1.08115	0.0496066	5.23368e-106	3.38561e-104	ENSG00000064115	TM7SF3	51768	Apoptosis	Apoptosis	MSigDB Hallmark	TRUE	up
3863.58	1.04257	0.0479038	1.16868e-105	7.53615e-104	ENSG00000179403	VWA1	64856	NA	NA	NA	TRUE	up
2448.64	1.17447	0.0540182	1.45032e-105	9.32278e-104	ENSG00000082438	COBLL1	22837	NA	NA	NA	TRUE	up
7401.79	0.745123	0.0342263	1.60723e-105	1.02989e-103	ENSG00000185896	LAMP1	3916	NA	NA	NA	TRUE	up
3023.16	-1.03028	0.0474019	2.32187e-105	1.48316e-103	ENSG00000117399	CDC20	991	Proliferation	Proliferation; Cell Cycle Control	MSigDB Hallmark	TRUE	down
2234.43	-1.15768	0.0533355	3.64763e-105	2.32274e-103	ENSG00000109861	CTSC	1075	Proliferation	Proliferation; Apoptosis	MSigDB Hallmark; KEGG Pathway	TRUE	down
2041.66	1.11425	0.051347	4.00686e-105	2.54355e-103	ENSG00000144893	MED12L	116931	NA	NA	NA	TRUE	up
995.222	1.45658	0.067282	8.64055e-105	5.46796e-103	ENSG00000162772	ATF3	467	Apoptosis	Apoptosis; Angiogenesis; Hypoxia	MSigDB Hallmark	TRUE	up
4303.78	0.819839	0.037939	4.76325e-104	3.00498e-102	ENSG00000035862	TIMP2	7077	Apoptosis	Apoptosis	MSigDB Hallmark	TRUE	up
257.159	3.25899	0.151227	7.54861e-104	4.74747e-102	ENSG00000175793	SFN	2810	Proliferation	Apoptosis; Proliferation	MSigDB Hallmark; KEGG Pathway	TRUE	up
1821.6	1.11654	0.0517934	8.52913e-104	5.34763e-102	ENSG00000150457	LATS2	26524	Differentiation	Inflammatory Response; Differentiation	MSigDB Hallmark; KEGG Pathway	TRUE	up
2899.28	1.05457	0.0489225	1.12856e-103	7.0542e-102	ENSG00000150054	MPP7	143098	NA	NA	NA	TRUE	up
661.911	1.87189	0.087041	1.61228e-103	1.0047e-101	ENSG00000068137	PLEKHH3	79990	NA	NA	NA	TRUE	up
1495.45	-1.16998	0.0543657	1.7904e-103	1.11229e-101	ENSG00000012660	ELOVL5	60481	Proliferation	Proliferation; Metabolism	MSigDB Hallmark	TRUE	down
1338.01	1.27195	0.0591243	1.81576e-103	1.12461e-101	ENSG00000159082	SYNJ1	8867	NA	NA	NA	TRUE	up
630.43	-1.74001	0.0810755	4.36817e-103	2.69728e-101	ENSG00000132205	EMILIN2	84034	NA	NA	NA	TRUE	down
2652.45	1.02708	0.0477964	4.68364e-103	2.88334e-101	ENSG00000180190	TDRP	157695	NA	NA	NA	TRUE	up
4386.82	0.955506	0.0445	7.7227e-103	4.73992e-101	ENSG00000169583	CLIC3	9022	NA	NA	NA	TRUE	up
3324.33	1.01056	0.0471411	1.42555e-102	8.72327e-101	ENSG00000030582	GRN	2896	NA	NA	NA	TRUE	up
1130.38	-1.34368	0.0627468	1.56864e-102	9.5701e-101	ENSG00000118777	ABCG2	9429	Stemness	Stemness	Curated Literature	TRUE	down
1505.66	1.18515	0.0553126	1.59398e-102	9.6957e-101	ENSG00000061987	MON2	23041	NA	NA	NA	TRUE	up
2467.37	-1.09094	0.0509897	2.57308e-102	1.56046e-100	ENSG00000112984	KIF20A	10112	Metabolism	Metabolism	MSigDB Hallmark	TRUE	down
2376.45	1.03757	0.048469	2.69569e-102	1.62997e-100	ENSG00000205189	ZBTB10	65986	Apoptosis	Apoptosis	MSigDB Hallmark	TRUE	up
5498.34	0.801141	0.0374746	7.53599e-102	4.54322e-100	ENSG00000108256	NUFIP2	57532	NA	NA	NA	TRUE	up
951.567	1.66864	0.0782541	7.89147e-102	4.74349e-100	ENSG00000197530	MIB2	142678	NA	NA	NA	TRUE	up
6705.94	-0.752979	0.0352432	8.77681e-102	5.26015e-100	ENSG00000002834	LASP1	3927	NA	NA	NA	TRUE	down
4257.23	0.84542	0.0395729	8.8656e-102	5.29778e-100	ENSG00000101846	STS	412	NA	NA	NA	TRUE	up
392.764	-2.4958	0.117213	1.52437e-101	9.08249e-100	ENSG00000072210	ALDH3A2	224	Metabolism	Metabolism	MSigDB Hallmark	TRUE	down
4702.46	-0.852286	0.0401113	6.16297e-101	3.6613e-99	ENSG00000136938	ANP32B	10541	NA	NA	NA	TRUE	down
306.805	2.78269	0.131048	6.84186e-101	4.0528e-99	ENSG00000182809	CRIP2	1397	NA	NA	NA	TRUE	up
941.018	-1.53343	0.0723009	8.09652e-101	4.78211e-99	ENSG00000140044	JDP2	122953	NA	NA	NA	TRUE	down
238.804	3.38819	0.159887	2.01159e-100	1.18469e-98	ENSG00000088726	TMEM40	55287	NA	NA	NA	TRUE	up
554.316	-1.90496	0.090091	2.6048e-100	1.52963e-98	ENSG00000155846	PPARGC1B	133522	NA	NA	NA	TRUE	down
539.664	1.91274	0.0906697	9.93521e-100	5.81752e-98	ENSG00000261150	EPPK1	83481	NA	NA	NA	TRUE	up
496.86	1.96636	0.0932122	1.08813e-99	6.35324e-98	ENSG00000168209	DDIT4	54541	Proliferation	Proliferation; Apoptosis; Angiogenesis; Metabolism; Hypoxia	MSigDB Hallmark	TRUE	up
994.107	-1.47957	0.0701444	1.18244e-99	6.88417e-98	ENSG00000122034	GTF3A	2971	NA	NA	NA	TRUE	down
2492.92	1.07257	0.0508053	1.20445e-99	6.99231e-98	ENSG00000130939	UBE4B	10277	NA	NA	NA	TRUE	up
1873.2	1.14591	0.0543253	1.79451e-99	1.03883e-97	ENSG00000113430	IRX4	50805	NA	NA	NA	TRUE	up
1857.19	-1.11167	0.0527222	2.07267e-99	1.19645e-97	ENSG00000079459	FDFT1	2222	NA	NA	NA	TRUE	down
1969.33	1.16308	0.0552627	3.96449e-99	2.28205e-97	ENSG00000112033	PPARD	5467	Stemness	Stemness; Metabolism	MSigDB Hallmark	TRUE	up
1418.42	-1.17415	0.055943	1.54508e-98	8.86873e-97	ENSG00000144354	CDCA7	83879	NA	NA	NA	TRUE	down
1545.23	1.16317	0.0554307	1.76893e-98	1.01251e-96	ENSG00000140459	CYP11A1	1583	NA	NA	NA	TRUE	up
324.505	2.88592	0.137791	1.89305e-98	1.08052e-96	ENSG00000137331	IER3	8870	Apoptosis	Apoptosis; Angiogenesis; Metabolism; Hypoxia	MSigDB Hallmark	TRUE	up
5302.34	0.834896	0.0397597	2.07432e-98	1.18068e-96	ENSG00000138069	RAB1A	5861	Proliferation	Proliferation	MSigDB Hallmark	TRUE	up
1702.85	1.15788	0.0552074	2.27278e-98	1.29004e-96	ENSG00000168884	TNIP2	79155	Apoptosis	Apoptosis	MSigDB Hallmark	TRUE	up
1436.35	1.187	0.0567292	5.48393e-98	3.10406e-96	ENSG00000110046	ATG2A	23130	NA	NA	NA	TRUE	up
1107.79	1.28701	0.0615991	9.94072e-98	5.61114e-96	ENSG00000124098	FAM210B	116151	NA	NA	NA	TRUE	up
1559.6	1.19928	0.0574942	2.16795e-97	1.22034e-95	ENSG00000163435	ELF3	1999	Metabolism	Metabolism	MSigDB Hallmark	TRUE	up
422.14	-2.38746	0.114569	2.27365e-97	1.27631e-95	ENSG00000196517	SLC6A9	6536	NA	NA	NA	TRUE	down
439.937	2.20395	0.105973	6.27408e-97	3.51228e-95	ENSG00000115129	TP53I3	9540	Proliferation	Proliferation	KEGG Pathway	TRUE	up
20983.4	0.650292	0.0311781	8.98708e-97	5.01725e-95	ENSG00000114867	EIF4G1	1981	NA	NA	NA	TRUE	up
1606.85	1.10893	0.0533265	9.87325e-97	5.49692e-95	ENSG00000164543	STK17A	9263	NA	NA	NA	TRUE	up
1653.47	1.08899	0.0523961	1.26918e-96	7.04691e-95	ENSG00000035499	DEPDC1B	55789	NA	NA	NA	TRUE	up
7118.77	0.86417	0.0415392	1.41865e-96	7.85537e-95	ENSG00000196576	PLXNB2	23654	Apoptosis	Apoptosis; Differentiation	MSigDB Hallmark	TRUE	up
8474.08	0.857932	0.0413184	2.72428e-96	1.50034e-94	ENSG00000120549	KIAA1217	56243	NA	NA	NA	TRUE	up
380.487	2.18077	0.105374	3.76298e-96	2.0668e-94	ENSG00000048740	CELF2	10659	NA	NA	NA	TRUE	up
1353.06	1.22414	0.059142	6.80221e-96	3.72604e-94	ENSG00000100744	GSKIP	51527	NA	NA	NA	TRUE	up
15143.6	-0.733596	0.0354367	1.11067e-95	6.06757e-94	ENSG00000171345	KRT19	3880	NA	NA	NA	TRUE	down
5020.9	0.796589	0.0384679	1.19488e-95	6.51015e-94	ENSG00000135074	ADAM19	8728	NA	NA	NA	TRUE	up
2116.76	1.02238	0.0494636	1.45711e-95	7.91776e-94	ENSG00000103064	SLC7A6	9057	NA	NA	NA	TRUE	up
1359.99	1.17878	0.0571284	2.62461e-95	1.42238e-93	ENSG00000116717	GADD45A	1647	Proliferation	Apoptosis; EMT/Metastasis; Differentiation; Proliferation; Cell Cycle Control	MSigDB Hallmark; KEGG Pathway	TRUE	up
1756.89	1.19605	0.0579868	3.13823e-95	1.69623e-93	ENSG00000168994	PXDC1	221749	NA	NA	NA	TRUE	up
2125.63	-0.99198	0.0481321	5.55514e-95	2.99463e-93	ENSG00000076003	MCM6	4175	Proliferation	Proliferation; Cell Cycle Control	MSigDB Hallmark	TRUE	down
273.026	-3.02249	0.147125	9.18928e-95	4.94063e-93	ENSG00000177732	SOX12	6666	NA	NA	NA	TRUE	down
1059.68	1.30819	0.0638728	4.67251e-94	2.50557e-92	ENSG00000105329	TGFB1	7040	Proliferation	Proliferation; Cell Cycle Control; Apoptosis; EMT/Metastasis; Differentiation; Stemness; Inflammatory Response	MSigDB Hallmark; KEGG Pathway	TRUE	up
5496.68	0.77536	0.0377821	4.91498e-94	2.62868e-92	ENSG00000140564	FURIN	5045	Stemness	Stemness	MSigDB Hallmark	TRUE	up
3819.01	0.950108	0.0464167	1.02781e-93	5.48266e-92	ENSG00000143398	PIP5K1A	8394	Angiogenesis	Angiogenesis; EMT/Metastasis	KEGG Pathway	TRUE	up
1042.16	-1.3319	0.0652019	1.39773e-93	7.43645e-92	ENSG00000156970	BUB1B	701	Proliferation	Proliferation; Cell Cycle Control	MSigDB Hallmark	TRUE	down
569.712	-1.82348	0.0895152	2.69598e-93	1.43062e-91	ENSG00000213160	KLHL23	151230	NA	NA	NA	TRUE	down
277.596	2.80937	0.137985	3.98e-93	2.10651e-91	ENSG00000185269	NOTUM	147111	Stemness	Stemness	KEGG Pathway	TRUE	up
949.194	1.47776	0.072565	5.2891e-93	2.79213e-91	ENSG00000147853	AK3	50808	DNA Damage Response	DNA Damage Response; Metabolism	MSigDB Hallmark	TRUE	up
322.712	2.4582	0.120938	6.5248e-93	3.43555e-91	ENSG00000010810	FYN	2534	Angiogenesis	Angiogenesis; EMT/Metastasis	KEGG Pathway	TRUE	up
387.471	2.17125	0.106841	8.85417e-93	4.65004e-91	ENSG00000248429	GASK1B-AS1	285505	NA	NA	NA	TRUE	up
13043.5	-0.715943	0.0351738	1.66331e-92	8.7129e-91	ENSG00000135862	LAMC1	3915	Proliferation	EMT/Metastasis; Proliferation; Angiogenesis	MSigDB Hallmark; KEGG Pathway	TRUE	down
613.558	1.65389	0.0816544	3.95089e-92	2.06429e-90	ENSG00000269526	ERVV-1	147664	NA	NA	NA	TRUE	up
581.43	-1.74398	0.0862846	8.1323e-92	4.23816e-90	ENSG00000142182	DNMT3L	29947	NA	NA	NA	TRUE	down
6760.29	0.782848	0.038672	1.39971e-91	7.27598e-90	ENSG00000142192	APP	351	Apoptosis	Apoptosis; Angiogenesis; Differentiation	MSigDB Hallmark	TRUE	up
7141.9	0.804583	0.039745	1.70206e-91	8.82518e-90	ENSG00000186174	BCL9L	283149	NA	NA	NA	TRUE	up
378.278	-2.23224	0.11104	5.84321e-91	3.02201e-89	ENSG00000171467	ZNF318	24149	NA	NA	NA	TRUE	down
2496.62	-0.923799	0.0458674	7.86689e-91	4.05832e-89	ENSG00000159399	HK2	3099	Proliferation	Proliferation; Angiogenesis; Metabolism; Hypoxia	MSigDB Hallmark	TRUE	down
4037.56	-0.821639	0.0407946	1.01681e-90	5.23219e-89	ENSG00000137193	PIM1	5292	Angiogenesis	Angiogenesis; Inflammatory Response; Hypoxia; Differentiation	MSigDB Hallmark; KEGG Pathway	TRUE	down
475.964	1.87118	0.093206	1.38489e-90	7.10826e-89	ENSG00000197077	KIAA1671	85379	NA	NA	NA	TRUE	up
1970.36	0.978532	0.0486856	1.82129e-90	9.32471e-89	ENSG00000060138	YBX3	8531	NA	NA	NA	TRUE	up
2623.29	0.897844	0.0446653	1.99389e-90	1.01828e-88	ENSG00000108219	TSPAN14	81619	NA	NA	NA	TRUE	up
2887.66	0.979595	0.0487619	2.39239e-90	1.21874e-88	ENSG00000102218	RP2	6102	NA	NA	NA	TRUE	up
712.706	1.54722	0.0771386	2.56329e-90	1.30255e-88	ENSG00000103066	PLA2G15	23659	NA	NA	NA	TRUE	up
2113.41	-0.999772	0.0498751	5.41341e-90	2.74401e-88	ENSG00000159131	GART	2618	Metabolism	Metabolism	MSigDB Hallmark	TRUE	down
1489.71	1.23663	0.0618939	1.60085e-89	8.09442e-88	ENSG00000197780	TAF13	6884	DNA Damage Response	DNA Damage Response	MSigDB Hallmark	TRUE	up
4446.29	0.848801	0.0425379	4.32851e-89	2.18322e-87	ENSG00000130522	JUND	3727	NA	NA	NA	TRUE	up
1408.62	1.18319	0.0594059	6.16214e-89	3.10039e-87	ENSG00000138032	PPM1B	5495	Differentiation	Differentiation	MSigDB Hallmark	TRUE	up
1487.24	1.23315	0.0619586	7.5533e-89	3.79098e-87	ENSG00000165389	SPTSSA	171546	NA	NA	NA	TRUE	up
1433.68	1.16097	0.0584004	1.27586e-88	6.38779e-87	ENSG00000103196	CRISPLD2	83716	NA	NA	NA	TRUE	up
198.921	3.82342	0.192545	1.46903e-88	7.33689e-87	ENSG00000029534	ANK1	286	NA	NA	NA	TRUE	up
3706.83	0.853901	0.0430164	3.43742e-88	1.71258e-86	ENSG00000107854	TNKS2	80351	NA	NA	NA	TRUE	up
198.436	3.71447	0.187447	3.8623e-88	1.91956e-86	ENSG00000286339	LOC107986524	107986524	NA	NA	NA	TRUE	up
519.869	1.76444	0.0892498	6.34541e-88	3.14599e-86	ENSG00000109846	CRYAB	1410	Differentiation	Differentiation	MSigDB Hallmark	TRUE	up
648.442	1.56646	0.0792223	6.68309e-88	3.30537e-86	ENSG00000169118	CSNK1G1	53944	Stemness	Stemness	KEGG Pathway	TRUE	up
3596.07	0.844912	0.0427045	1.21174e-87	5.97862e-86	ENSG00000123374	CDK2	1017	Proliferation	Proliferation; Apoptosis; Cell Cycle Control	MSigDB Hallmark; KEGG Pathway	TRUE	up
610.794	1.75046	0.0887218	1.49933e-87	7.37966e-86	ENSG00000100368	CSF2RB	1439	Apoptosis	Inflammatory Response; Apoptosis; Differentiation	MSigDB Hallmark; KEGG Pathway	TRUE	up
1117	1.22128	0.0619161	2.15624e-87	1.05874e-85	ENSG00000131080	EDA2R	60401	Inflammatory Response	Inflammatory Response	KEGG Pathway	TRUE	up
3750.07	-0.861229	0.0436694	4.01201e-87	1.96521e-85	ENSG00000157216	SSBP3	23648	NA	NA	NA	TRUE	down
2357.49	0.931033	0.0472378	4.71026e-87	2.3017e-85	ENSG00000137460	FHDC1	85462	NA	NA	NA	TRUE	up
299.187	-2.57201	0.130759	5.19121e-87	2.53065e-85	ENSG00000164294	GPX8	493869	NA	NA	NA	TRUE	down
2202.82	0.937909	0.0476106	5.80401e-87	2.82263e-85	ENSG00000139324	TMTC3	160418	NA	NA	NA	TRUE	up
1328.49	1.18214	0.0600628	6.21799e-87	3.01676e-85	ENSG00000182118	FAM89A	375061	NA	NA	NA	TRUE	up
2119.47	-1.01188	0.0514281	7.43184e-87	3.59712e-85	ENSG00000117724	CENPF	1063	Proliferation	Proliferation; Cell Cycle Control	MSigDB Hallmark	TRUE	down
906.846	1.35939	0.0691424	7.80386e-87	3.76823e-85	ENSG00000120725	SIL1	64374	NA	NA	NA	TRUE	up
21206.1	-0.813878	0.0413632	1.00413e-86	4.83714e-85	ENSG00000100345	MYH9	4627	Cell Cycle Control	Cell Cycle Control; Angiogenesis; Differentiation; Stemness; Hypoxia; EMT/Metastasis	MSigDB Hallmark; KEGG Pathway	TRUE	down
2606.22	0.95494	0.0485659	1.15864e-86	5.56831e-85	ENSG00000156860	FBRS	64319	NA	NA	NA	TRUE	up
329.819	2.29524	0.116954	1.247e-86	5.97886e-85	ENSG00000197019	SERTAD1	29950	Metabolism	Metabolism	MSigDB Hallmark	TRUE	up
6985.29	0.716331	0.0364158	1.50499e-86	7.19888e-85	ENSG00000105655	ISYNA1	51477	NA	NA	NA	TRUE	up
192.466	4.43933	0.225964	2.05368e-86	9.80041e-85	ENSG00000187017	ESPN	83715	NA	NA	NA	TRUE	up
1277.79	-1.24502	0.0635243	2.58239e-86	1.22947e-84	ENSG00000132854	KANK4	163782	NA	NA	NA	TRUE	down
1053.74	1.26314	0.0644636	2.77133e-86	1.31635e-84	ENSG00000150048	CLEC1A	51267	NA	NA	NA	TRUE	up
1002.31	1.40684	0.0718604	3.23516e-86	1.53309e-84	ENSG00000152229	PSTPIP2	9050	NA	NA	NA	TRUE	up
1144.02	-1.18272	0.0603827	3.68774e-86	1.74351e-84	ENSG00000113758	DBN1	1627	NA	NA	NA	TRUE	down
3252.51	0.945315	0.0482116	3.75244e-86	1.76999e-84	ENSG00000077274	CAPN6	827	NA	NA	NA	TRUE	up
1565.2	-1.27215	0.0650325	5.29445e-86	2.49157e-84	ENSG00000086570	FAT2	2196	NA	NA	NA	TRUE	down
324.625	-2.3377	0.119741	7.00211e-86	3.28761e-84	ENSG00000147224	PRPS1	5631	Proliferation	Proliferation; Cell Cycle Control; Metabolism	MSigDB Hallmark	TRUE	down
3449.06	0.87442	0.0446908	8.36614e-86	3.91901e-84	ENSG00000130779	CLIP1	6249	Cell Cycle Control	Cell Cycle Control	MSigDB Hallmark	TRUE	up
1452	1.10662	0.0567337	1.89666e-85	8.86428e-84	ENSG00000137486	ARRB1	408	Stemness	Stemness	MSigDB Hallmark	TRUE	up
14858	0.679611	0.034832	3.79542e-85	1.76978e-83	ENSG00000116017	ARID3A	1820	NA	NA	NA	TRUE	up
238.389	2.79978	0.144077	4.60231e-85	2.14113e-83	ENSG00000196562	SULF2	55959	NA	NA	NA	TRUE	up
817.484	1.39663	0.0719824	9.1912e-85	4.26627e-83	ENSG00000137177	KIF13A	63971	NA	NA	NA	TRUE	up
227.196	2.98921	0.154472	2.9485e-84	1.36549e-82	ENSG00000069424	KCNAB2	8514	NA	NA	NA	TRUE	up
2390.71	-0.902061	0.0466149	5.07751e-84	2.34613e-82	ENSG00000101265	RASSF2	9770	NA	NA	NA	TRUE	down
4828.48	-0.746888	0.0386429	7.77813e-84	3.58586e-82	ENSG00000189403	HMGB1	3146	Apoptosis	Apoptosis; DNA Damage Response	KEGG Pathway	TRUE	down
3594.31	0.791497	0.0409502	1.01525e-83	4.66994e-82	ENSG00000180921	FAM83H	286077	NA	NA	NA	TRUE	up
1698.96	1.09309	0.0567518	2.18657e-83	1.00351e-81	ENSG00000114423	CBLB	868	NA	NA	NA	TRUE	up
5895.45	-0.689327	0.0357334	2.59168e-83	1.18676e-81	ENSG00000152234	ATP5F1A	498	Metabolism	Metabolism	MSigDB Hallmark	TRUE	down
216.522	-3.19792	0.166581	4.48501e-83	2.04913e-81	ENSG00000277443	MARCKS	4082	Proliferation	Proliferation; Cell Cycle Control; Apoptosis	MSigDB Hallmark	TRUE	down
856.01	1.30594	0.0680583	7.15253e-83	3.26056e-81	ENSG00000168610	STAT3	6774	Apoptosis	Inflammatory Response; Apoptosis; Angiogenesis; Differentiation	MSigDB Hallmark; KEGG Pathway	TRUE	up
5884.28	-0.75644	0.0393507	9.11539e-83	4.14608e-81	ENSG00000159176	CSRP1	1465	NA	NA	NA	TRUE	down
412.368	1.89264	0.0989224	1.40012e-82	6.35416e-81	ENSG00000099250	NRP1	8829	Angiogenesis	Angiogenesis; Stemness	MSigDB Hallmark	TRUE	up
2536.18	-0.880279	0.0459701	2.97677e-82	1.34795e-80	ENSG00000062485	CS	1431	Differentiation	Differentiation; Metabolism	MSigDB Hallmark	TRUE	down
3697.36	1.00046	0.0523635	5.05673e-82	2.28472e-80	ENSG00000110395	CBL	867	NA	NA	NA	TRUE	up
4642.94	-0.837339	0.043937	1.52909e-81	6.89342e-80	ENSG00000043143	JADE2	23338	NA	NA	NA	TRUE	down
760.891	1.45092	0.0763145	1.71839e-81	7.72971e-80	ENSG00000242950	ERVW-1	30816	NA	NA	NA	TRUE	up
954.789	1.36556	0.0718819	2.4786e-81	1.11247e-79	ENSG00000169550	MUC15	143662	NA	NA	NA	TRUE	up
1717.76	-0.978072	0.0514641	3.1718e-81	1.42048e-79	ENSG00000119655	NPC2	10577	NA	NA	NA	TRUE	down
6657.03	0.708794	0.0372231	3.18586e-81	1.42365e-79	ENSG00000213639	PPP1CB	5500	Cell Cycle Control	Cell Cycle Control; Angiogenesis; Differentiation; EMT/Metastasis	KEGG Pathway	TRUE	up
1938.22	0.993013	0.0523465	7.35519e-81	3.27958e-79	ENSG00000071859	FAM50A	9130	NA	NA	NA	TRUE	up
1080.66	1.24912	0.065952	7.88709e-81	3.50907e-79	ENSG00000180263	FGD6	55785	Cell Cycle Control	Cell Cycle Control	MSigDB Hallmark	TRUE	up
5043.89	0.845536	0.0445926	1.06138e-80	4.71192e-79	ENSG00000140332	TLE3	7090	Proliferation	Proliferation; Cell Cycle Control; Stemness	MSigDB Hallmark	TRUE	up
667.973	1.74235	0.0922277	1.22142e-80	5.41063e-79	ENSG00000069020	MAST4	375449	NA	NA	NA	TRUE	up
1644.2	-1.05022	0.0554821	1.35172e-80	5.97484e-79	ENSG00000228716	DHFR	1719	Proliferation	Proliferation	MSigDB Hallmark	TRUE	down
510.945	1.77536	0.0940294	1.99832e-80	8.81381e-79	ENSG00000065320	NTN1	9423	NA	NA	NA	TRUE	up
1423.17	1.12335	0.0594681	2.65167e-80	1.16702e-78	ENSG00000109079	TNFAIP1	7126	NA	NA	NA	TRUE	up
3570.37	0.815808	0.0431402	2.95119e-80	1.29604e-78	ENSG00000141503	MINK1	50488	NA	NA	NA	TRUE	up
256.309	-2.74071	0.145552	4.92023e-80	2.15612e-78	ENSG00000145681	HAPLN1	1404	NA	NA	NA	TRUE	down
5089.7	0.743863	0.0393848	5.48035e-80	2.39642e-78	ENSG00000166145	SPINT1	6692	NA	NA	NA	TRUE	up
1023.77	1.26864	0.0673565	5.81425e-80	2.53698e-78	ENSG00000100599	RIN3	79890	NA	NA	NA	TRUE	up
302.636	2.26391	0.120475	1.05026e-79	4.57291e-78	ENSG00000180875	GREM2	64388	Stemness	Stemness	KEGG Pathway	TRUE	up
1983.59	-1.06974	0.0569597	2.08595e-79	9.06297e-78	ENSG00000143815	LBR	3930	Proliferation	Proliferation; Cell Cycle Control	MSigDB Hallmark	TRUE	down
742.18	1.48492	0.0794567	8.40921e-79	3.64584e-77	ENSG00000170006	TMEM154	201799	NA	NA	NA	TRUE	up
10292.7	0.685631	0.0365891	1.03534e-78	4.47921e-77	ENSG00000169635	HIC2	23119	NA	NA	NA	TRUE	up
9905.74	0.606366	0.0324101	2.04811e-78	8.84201e-77	ENSG00000067057	PFKP	5214	Angiogenesis	Angiogenesis; Metabolism; Inflammatory Response; Hypoxia	MSigDB Hallmark	TRUE	up
9051.94	0.689665	0.036891	2.3156e-78	9.9757e-77	ENSG00000135480	KRT7	3855	NA	NA	NA	TRUE	up
2431.31	-0.880068	0.0471568	2.43781e-78	1.048e-76	ENSG00000084774	CAD	790	Proliferation	Proliferation; Metabolism	MSigDB Hallmark; KEGG Pathway	TRUE	down
4419.35	0.763967	0.0409413	3.91746e-78	1.68055e-76	ENSG00000162302	RPS6KA4	8986	Inflammatory Response	Inflammatory Response	KEGG Pathway	TRUE	up
3331.48	0.836524	0.0448539	4.1949e-78	1.79579e-76	ENSG00000089693	MLF2	8079	NA	NA	NA	TRUE	up
7434.38	0.655614	0.035124	5.27834e-78	2.25486e-76	ENSG00000058262	SEC61A1	29927	Apoptosis	Apoptosis; DNA Damage Response	MSigDB Hallmark	TRUE	up
957.284	1.24748	0.0671341	7.65654e-78	3.26396e-76	ENSG00000110080	ST3GAL4	6484	NA	NA	NA	TRUE	up
554.304	-1.57746	0.0849854	8.66748e-78	3.68721e-76	ENSG00000186193	SAPCD2	89958	NA	NA	NA	TRUE	down
3073.66	0.889337	0.0478052	9.02204e-78	3.83004e-76	ENSG00000068615	REEP1	65055	Differentiation	Differentiation	MSigDB Hallmark	TRUE	up
5026.5	0.773992	0.0416017	1.00541e-77	4.2593e-76	ENSG00000007866	TEAD3	7005	Differentiation	Differentiation	KEGG Pathway	TRUE	up
1938.1	0.924982	0.0498173	1.5197e-77	6.42469e-76	ENSG00000163602	RYBP	23429	NA	NA	NA	TRUE	up
5330.5	-0.80623	0.0434296	1.87369e-77	7.90481e-76	ENSG00000242265	PEG10	23089	NA	NA	NA	TRUE	down
527.189	1.69345	0.0915285	2.44246e-77	1.02831e-75	ENSG00000090975	PITPNM2	57605	NA	NA	NA	TRUE	up
3475.04	0.86871	0.0468733	3.13674e-77	1.31788e-75	ENSG00000101040	ZMYND8	23613	NA	NA	NA	TRUE	up
903.78	1.22282	0.0661389	4.54167e-77	1.90423e-75	ENSG00000160999	SH2B2	10603	NA	NA	NA	TRUE	up
4789.03	-0.726255	0.0393038	8.41471e-77	3.52088e-75	ENSG00000110958	PTGES3	10728	Proliferation	Proliferation; Metabolism	MSigDB Hallmark	TRUE	down
775.713	1.34588	0.0729849	9.77743e-77	4.08268e-75	ENSG00000188883	KLRG2	346689	NA	NA	NA	TRUE	up
1050.45	-1.33746	0.0725943	1.06638e-76	4.4437e-75	ENSG00000113319	RASGRF2	5924	NA	NA	NA	TRUE	down
1057.51	-1.14208	0.0619217	1.08709e-76	4.52075e-75	ENSG00000079739	PGM1	5236	Proliferation	Proliferation; Angiogenesis; Differentiation; Hypoxia; Metabolism	MSigDB Hallmark; KEGG Pathway	TRUE	down
6979.55	0.743143	0.0402626	1.68387e-76	6.98823e-75	ENSG00000114019	AMOTL2	51421	NA	NA	NA	TRUE	up
1782.28	-0.936411	0.0507654	1.71404e-76	7.099e-75	ENSG00000177565	TBL1XR1	79718	Stemness	Stemness	KEGG Pathway	TRUE	down
2262.56	0.872932	0.04738	2.47935e-76	1.02478e-74	ENSG00000110400	NECTIN1	5818	EMT/Metastasis	EMT/Metastasis	KEGG Pathway	TRUE	up
3941.74	-0.790771	0.0429266	2.96843e-76	1.22445e-74	ENSG00000134824	FADS2	9415	Proliferation	Proliferation	MSigDB Hallmark	TRUE	down
462.652	1.74793	0.0951829	3.53078e-76	1.45347e-74	ENSG00000173535	TNFRSF10C	8794	Inflammatory Response	Inflammatory Response	KEGG Pathway	TRUE	up
181.254	-4.27708	0.232286	4.23256e-76	1.73885e-74	ENSG00000134258	VTCN1	79679	NA	NA	NA	TRUE	down
3383.58	0.809433	0.0440214	5.58508e-76	2.28988e-74	ENSG00000112249	ASCC3	10973	NA	NA	NA	TRUE	up
3053.87	-0.814606	0.0443198	6.15517e-76	2.51855e-74	ENSG00000170348	TMED10	10972	NA	NA	NA	TRUE	down
1241.53	1.16292	0.0633902	6.62676e-76	2.70608e-74	ENSG00000130787	HIP1R	9026	NA	NA	NA	TRUE	up
5048.85	-0.730628	0.0397545	7.04063e-76	2.86934e-74	ENSG00000161547	SRSF2	6427	Proliferation	Proliferation; Cell Cycle Control	MSigDB Hallmark	TRUE	down
526.26	1.79247	0.0979657	1.05573e-75	4.29392e-74	ENSG00000164877	MICALL2	79778	NA	NA	NA	TRUE	up
843.691	-1.29223	0.070583	1.24082e-75	5.0367e-74	ENSG00000063241	ISOC2	79763	NA	NA	NA	TRUE	down
1334.44	-1.10695	0.0604654	1.2912e-75	5.23078e-74	ENSG00000170275	CRTAP	10491	NA	NA	NA	TRUE	down
3230.98	-0.838974	0.0457864	1.51794e-75	6.1371e-74	ENSG00000164104	HMGB2	3148	Proliferation	Proliferation; Cell Cycle Control; Apoptosis	MSigDB Hallmark	TRUE	down
633.807	-1.44012	0.0788654	2.33966e-75	9.44066e-74	ENSG00000152558	TMEM123	114908	NA	NA	NA	TRUE	down
2046	0.868491	0.0474974	3.26779e-75	1.31596e-73	ENSG00000134108	ARL8B	55207	NA	NA	NA	TRUE	up
781.778	-1.33012	0.0730799	8.19698e-75	3.29447e-73	ENSG00000123992	DNPEP	23549	NA	NA	NA	TRUE	down
820.24	1.2607	0.069315	1.18218e-74	4.74199e-73	ENSG00000135631	RAB11FIP5	26056	NA	NA	NA	TRUE	up
1778.44	0.925058	0.0509056	2.36036e-74	9.44933e-73	ENSG00000108861	DUSP3	1845	NA	NA	NA	TRUE	up
753.488	1.50838	0.0831668	2.57189e-74	1.0276e-72	ENSG00000163993	S100P	6286	NA	NA	NA	TRUE	up
405.655	-1.82031	0.100489	2.77155e-74	1.1052e-72	ENSG00000178695	KCTD12	115207	NA	NA	NA	TRUE	down
22341.6	-0.672829	0.0369822	2.93971e-74	1.16997e-72	ENSG00000140988	RPS2	6187	Proliferation	Proliferation	MSigDB Hallmark	TRUE	down
3838.2	0.73905	0.0406664	3.10297e-74	1.23254e-72	ENSG00000119408	NEK6	10783	NA	NA	NA	TRUE	up
263.041	2.33557	0.129148	3.95527e-74	1.56803e-72	ENSG00000164070	HSPA4L	22824	Apoptosis	Apoptosis	MSigDB Hallmark	TRUE	up
330.666	-2.02556	0.111968	4.01658e-74	1.58924e-72	ENSG00000134013	LOXL2	4017	EMT/Metastasis	EMT/Metastasis	MSigDB Hallmark	TRUE	down
3281.26	0.82587	0.0455265	4.73978e-74	1.87175e-72	ENSG00000090020	SLC9A1	6548	EMT/Metastasis	EMT/Metastasis	KEGG Pathway	TRUE	up
26680.7	-0.632139	0.0348083	1.15727e-73	4.56126e-72	ENSG00000135486	HNRNPA1	3178	Proliferation	Proliferation	MSigDB Hallmark	TRUE	down
406.366	1.96885	0.109199	1.41015e-73	5.54722e-72	ENSG00000175182	FAM131A	131408	NA	NA	NA	TRUE	up
896.521	1.19311	0.0662577	3.12469e-73	1.22446e-71	ENSG00000169926	KLF13	51621	NA	NA	NA	TRUE	up
2766.79	0.846234	0.0470002	5.52522e-73	2.16099e-71	ENSG00000198625	MDM4	4194	Proliferation	Proliferation	KEGG Pathway	TRUE	up
1849.03	0.942653	0.0523987	6.38153e-73	2.49112e-71	ENSG00000168264	IRF2BP2	359948	NA	NA	NA	TRUE	up
2943.29	0.785599	0.0436419	6.71234e-73	2.61525e-71	ENSG00000135677	GNS	2799	NA	NA	NA	TRUE	up
1847.84	-0.952009	0.0529575	7.27273e-73	2.82818e-71	ENSG00000122359	ANXA11	311	NA	NA	NA	TRUE	down
23027.8	-0.666918	0.0370406	7.3914e-73	2.86885e-71	ENSG00000187514	PTMA	5757	NA	NA	NA	TRUE	down
541.2	-1.78137	0.0994365	1.01533e-72	3.93334e-71	ENSG00000175130	MARCKSL1	65108	NA	NA	NA	TRUE	down
783.668	1.34354	0.074956	1.0914e-72	4.22e-71	ENSG00000155090	KLF10	7071	Apoptosis	Apoptosis; Stemness	MSigDB Hallmark	TRUE	up
689.369	1.40162	0.0782115	1.38004e-72	5.32595e-71	ENSG00000100234	TIMP3	7078	Apoptosis	Apoptosis; EMT/Metastasis	MSigDB Hallmark	TRUE	up
399.605	3.83204	0.215355	3.76603e-72	1.45067e-70	ENSG00000298868	LOC105375271	105375271	NA	NA	NA	TRUE	up
617.6	-1.5974	0.0895821	4.17832e-72	1.60645e-70	ENSG00000186918	ZNF395	55893	NA	NA	NA	TRUE	down
5969.43	0.650496	0.0363346	5.66491e-72	2.1739e-70	ENSG00000143384	MCL1	4170	Proliferation	Apoptosis; Proliferation; Differentiation	MSigDB Hallmark; KEGG Pathway	TRUE	up
5499.94	-0.776139	0.0434571	6.9086e-72	2.64617e-70	ENSG00000112972	HMGCS1	3157	Proliferation	Proliferation; Metabolism	MSigDB Hallmark	TRUE	down
2835.33	0.797234	0.0446885	1.12314e-71	4.29386e-70	ENSG00000145555	MYO10	4651	NA	NA	NA	TRUE	up
5859.31	0.649308	0.0363663	1.3164e-71	5.02326e-70	ENSG00000117139	KDM5B	10765	NA	NA	NA	TRUE	up
1500.43	-0.986303	0.0553933	1.42343e-71	5.42154e-70	ENSG00000123213	NLN	57486	NA	NA	NA	TRUE	down
1427.39	1.10841	0.0624166	3.33921e-71	1.26738e-69	ENSG00000197343	ZNF655	79027	NA	NA	NA	TRUE	up
2675.34	-0.882088	0.0496626	3.33995e-71	1.26738e-69	ENSG00000140350	ANP32A	8125	NA	NA	NA	TRUE	down
219.97	2.80231	0.15812	4.12938e-71	1.56402e-69	ENSG00000142765	SYTL1	84958	NA	NA	NA	TRUE	up
915.184	-1.23207	0.0696378	6.98833e-71	2.64195e-69	ENSG00000117114	ADGRL2	23266	NA	NA	NA	TRUE	down
1747.4	0.916844	0.0517796	9.88213e-71	3.72904e-69	ENSG00000171298	GAA	2548	Angiogenesis	Angiogenesis; Differentiation; Hypoxia; Metabolism	MSigDB Hallmark; KEGG Pathway	TRUE	up
6978.77	-0.655263	0.0369766	1.14444e-70	4.31056e-69	ENSG00000187109	NAP1L1	4673	Proliferation	Proliferation; Cell Cycle Control	MSigDB Hallmark	TRUE	down
654.816	1.37003	0.0775717	1.31625e-70	4.94858e-69	ENSG00000120217	CD274	29126	Inflammatory Response	Inflammatory Response	MSigDB Hallmark	TRUE	up
3009.32	0.783976	0.0443713	2.59363e-70	9.73303e-69	ENSG00000143878	RHOB	388	Apoptosis	Apoptosis; EMT/Metastasis	MSigDB Hallmark	TRUE	up
2366.09	0.815485	0.0461949	3.24697e-70	1.21624e-68	ENSG00000008294	SPAG9	9043	NA	NA	NA	TRUE	up
1387.67	0.999536	0.0566978	3.39006e-70	1.26751e-68	ENSG00000137843	PAK6	56924	Angiogenesis	Angiogenesis; EMT/Metastasis	KEGG Pathway	TRUE	up
4187.35	0.729248	0.0413131	3.84538e-70	1.43512e-68	ENSG00000136156	ITM2B	9445	NA	NA	NA	TRUE	up
464.835	1.67463	0.0954374	8.39833e-70	3.12857e-68	ENSG00000028137	TNFRSF1B	7133	Inflammatory Response	Inflammatory Response	MSigDB Hallmark	TRUE	up
3397.97	0.7954	0.0452128	1.04295e-69	3.87813e-68	ENSG00000142634	EFHD2	79180	NA	NA	NA	TRUE	up
3057.57	0.745037	0.0423607	1.12827e-69	4.18776e-68	ENSG00000139697	SBNO1	55206	NA	NA	NA	TRUE	up
1226.06	1.03546	0.0589677	1.1389e-69	4.21953e-68	ENSG00000067606	PRKCZ	5590	Differentiation	Differentiation	KEGG Pathway	TRUE	up
980.395	1.15195	0.065712	1.62238e-69	5.99987e-68	ENSG00000107738	VSIR	64115	NA	NA	NA	TRUE	up
1108.38	1.11182	0.0634874	2.07791e-69	7.67058e-68	ENSG00000155849	ELMO1	9844	NA	NA	NA	TRUE	up
3158.58	0.748864	0.0427093	2.82603e-69	1.04134e-67	ENSG00000065308	TRAM2	9697	NA	NA	NA	TRUE	up
4001.57	-0.790455	0.0451089	2.96931e-69	1.09216e-67	ENSG00000152795	HNRNPDL	9987	NA	NA	NA	TRUE	down
221.168	2.51976	0.144599	5.26392e-69	1.93266e-67	ENSG00000156427	FGF18	8817	Proliferation	Proliferation; EMT/Metastasis	KEGG Pathway	TRUE	up
5329.17	0.703092	0.0402685	1.16559e-68	4.27179e-67	ENSG00000038382	TRIO	7204	Cell Cycle Control	Cell Cycle Control	MSigDB Hallmark	TRUE	up
2005.92	-0.872117	0.0500445	1.4539e-68	5.31887e-67	ENSG00000118816	CCNI	10983	NA	NA	NA	TRUE	down
350.642	-1.87927	0.108256	1.76551e-68	6.44729e-67	ENSG00000085741	WNT11	7481	Stemness	Stemness; Differentiation	KEGG Pathway	TRUE	down
3151.49	0.735618	0.0422272	2.26543e-68	8.25807e-67	ENSG00000069702	TGFBR3	7049	Apoptosis	Apoptosis; EMT/Metastasis	MSigDB Hallmark	TRUE	up
719.451	1.36812	0.07888	2.95775e-68	1.07625e-66	ENSG00000122778	KIAA1549	57670	NA	NA	NA	TRUE	up
2132.6	-0.855847	0.0492528	3.83224e-68	1.39197e-66	ENSG00000169567	HINT1	3094	Apoptosis	Apoptosis	MSigDB Hallmark	TRUE	down
908.129	1.16236	0.0670054	3.86681e-68	1.40203e-66	ENSG00000051009	FHIP1B	84067	NA	NA	NA	TRUE	up
1463.9	0.953469	0.0549164	4.12035e-68	1.4913e-66	ENSG00000164916	FOXK1	221937	NA	NA	NA	TRUE	up
405.536	1.68656	0.0975156	6.67385e-68	2.41122e-66	ENSG00000164331	ANKRA2	57763	Apoptosis	Apoptosis	MSigDB Hallmark	TRUE	up
1240.75	1.09653	0.0634188	1.24056e-67	4.47413e-66	ENSG00000160917	CPSF4	10898	NA	NA	NA	TRUE	up
388.952	1.80797	0.1049	1.55325e-67	5.59199e-66	ENSG00000100346	CACNA1I	8911	NA	NA	NA	TRUE	up
915.068	-1.18671	0.0687659	1.61099e-67	5.7896e-66	ENSG00000120254	MTHFD1L	25902	NA	NA	NA	TRUE	down
1820.92	0.862435	0.0499005	1.86165e-67	6.67867e-66	ENSG00000157985	AGAP1	116987	NA	NA	NA	TRUE	up
1970.8	0.872548	0.0504917	1.87623e-67	6.71914e-66	ENSG00000138162	TACC2	10579	NA	NA	NA	TRUE	up
394.47	1.70918	0.0992273	1.99072e-67	7.11666e-66	ENSG00000163286	ALPG	251	NA	NA	NA	TRUE	up
442.933	1.65461	0.0960738	2.15901e-67	7.70475e-66	ENSG00000181788	SIAH2	6478	Angiogenesis	Angiogenesis; Hypoxia	MSigDB Hallmark	TRUE	up
1472.44	-1.0726	0.0622238	2.44749e-67	8.71898e-66	ENSG00000178104	PDE4DIP	9659	Differentiation	Differentiation	MSigDB Hallmark	TRUE	down
1187.37	-1.05885	0.061483	4.17412e-67	1.4844e-65	ENSG00000128951	DUT	1854	Proliferation	Proliferation; Cell Cycle Control; DNA Damage Response; Metabolism	MSigDB Hallmark; KEGG Pathway	TRUE	down
2133.43	0.936895	0.0544052	4.67559e-67	1.65983e-65	ENSG00000131626	PPFIA1	8500	NA	NA	NA	TRUE	up
2597.31	0.831078	0.0482758	6.08025e-67	2.15473e-65	ENSG00000171219	CDC42BPG	55561	NA	NA	NA	TRUE	up
10078.4	-0.624115	0.0362162	7.44451e-67	2.63362e-65	ENSG00000102144	PGK1	5230	Proliferation	Proliferation; Angiogenesis; Metabolism; Hypoxia	MSigDB Hallmark	TRUE	down
354.438	1.87474	0.109348	7.92065e-67	2.79721e-65	ENSG00000214049	UCA1	652995	NA	NA	NA	TRUE	up
1625.36	0.933174	0.0543599	1.27637e-66	4.49976e-65	ENSG00000103249	CLCN7	1186	NA	NA	NA	TRUE	up
2178.01	0.799876	0.0465823	1.42813e-66	5.02609e-65	ENSG00000049245	VAMP3	9341	NA	NA	NA	TRUE	up
438.596	1.6858	0.0984962	1.52136e-66	5.34494e-65	ENSG00000165861	ZFYVE1	53349	NA	NA	NA	TRUE	up
1175.19	1.0778	0.0629249	1.92953e-66	6.76731e-65	ENSG00000077044	DGKD	8527	NA	NA	NA	TRUE	up
1587.92	0.920672	0.0537143	1.99904e-66	6.99906e-65	ENSG00000173638	SLC19A1	6573	Proliferation	Proliferation; Differentiation	MSigDB Hallmark	TRUE	up
1215.82	1.03253	0.0603427	2.49811e-66	8.7314e-65	ENSG00000165891	E2F7	144455	NA	NA	NA	TRUE	up
3839.96	0.789386	0.0460719	2.88924e-66	1.00812e-64	ENSG00000260032	NORAD	647979	NA	NA	NA	TRUE	up
582.569	1.40038	0.0820373	3.43161e-66	1.19532e-64	ENSG00000196152	ZNF79	7633	NA	NA	NA	TRUE	up
4225.27	0.682306	0.0398962	5.91097e-66	2.05542e-64	ENSG00000113712	CSNK1A1	1452	Stemness	Stemness	KEGG Pathway	TRUE	up
508.225	1.53589	0.0901311	6.13889e-66	2.13104e-64	ENSG00000188483	IER5L	389792	NA	NA	NA	TRUE	up
1802.04	0.851164	0.0498473	7.07483e-66	2.45177e-64	ENSG00000112851	ERBIN	55914	Inflammatory Response	Inflammatory Response	KEGG Pathway	TRUE	up
2872.79	-0.790477	0.0462705	7.48521e-66	2.58958e-64	ENSG00000110107	PRPF19	27339	NA	NA	NA	TRUE	down
1229.79	0.999802	0.0588138	1.84917e-65	6.38653e-64	ENSG00000157107	FCHO2	115548	NA	NA	NA	TRUE	up
5108.07	0.679273	0.0398867	1.87556e-65	6.46671e-64	ENSG00000136205	TNS3	64759	NA	NA	NA	TRUE	up
1789.49	-0.872592	0.0513328	2.28772e-65	7.87447e-64	ENSG00000135002	RFK	55312	NA	NA	NA	TRUE	down
2101.01	0.828278	0.0487108	2.47428e-65	8.50225e-64	ENSG00000159720	ATP6V0D1	9114	Metabolism	Metabolism	KEGG Pathway	TRUE	up
871.831	-1.14336	0.0674327	3.27434e-65	1.12325e-63	ENSG00000107186	MPDZ	8777	NA	NA	NA	TRUE	down
157.579	3.33634	0.196883	3.5771e-65	1.22505e-63	ENSG00000057657	PRDM1	639	NA	NA	NA	TRUE	up
856.273	1.29342	0.0764041	4.4905e-65	1.53529e-63	ENSG00000156873	PHKG2	5261	NA	NA	NA	TRUE	up
2151.16	0.936311	0.0552287	4.7938e-65	1.63624e-63	ENSG00000237441	RGL2	5863	NA	NA	NA	TRUE	up
976.477	-1.17608	0.0694715	5.18124e-65	1.76552e-63	ENSG00000079819	EPB41L2	2037	Cell Cycle Control	Cell Cycle Control	MSigDB Hallmark	TRUE	down
1660.5	-0.981281	0.0579192	5.52179e-65	1.87842e-63	ENSG00000173457	PPP1R14B	26472	NA	NA	NA	TRUE	down
230.926	2.48919	0.147505	8.38567e-65	2.84791e-63	ENSG00000005469	CROT	54677	Metabolism	Metabolism	MSigDB Hallmark	TRUE	up
4287.31	-0.71159	0.0420013	8.63586e-65	2.928e-63	ENSG00000099901	RANBP1	5902	Proliferation	Proliferation; Cell Cycle Control	MSigDB Hallmark	TRUE	down
1822.78	0.947314	0.0560971	1.45559e-64	4.92702e-63	ENSG00000049860	HEXB	3074	NA	NA	NA	TRUE	up
37969.8	-0.590143	0.0348942	1.82881e-64	6.18003e-63	ENSG00000181163	NPM1	4869	Proliferation	Proliferation	MSigDB Hallmark	TRUE	down
290.849	-2.24911	0.133855	1.93893e-64	6.54131e-63	ENSG00000102699	PARP4	143	Apoptosis	Apoptosis; DNA Damage Response	KEGG Pathway	TRUE	down
445.629	1.57123	0.0933991	2.1686e-64	7.30404e-63	ENSG00000118503	TNFAIP3	7128	Apoptosis	Apoptosis; Angiogenesis; EMT/Metastasis; Inflammatory Response; Hypoxia	MSigDB Hallmark	TRUE	up
828.992	-1.23203	0.0732838	3.33213e-64	1.12044e-62	ENSG00000084676	NCOA1	8648	NA	NA	NA	TRUE	down
1223.11	1.01876	0.0605634	3.5401e-64	1.18841e-62	ENSG00000138463	SLC49A4	84925	NA	NA	NA	TRUE	up
1614.74	0.880736	0.0523275	4.07775e-64	1.36665e-62	ENSG00000176994	SMCR8	140775	NA	NA	NA	TRUE	up
155.774	3.18111	0.189431	4.3078e-64	1.44138e-62	ENSG00000116299	ELAPOR1	57535	NA	NA	NA	TRUE	up
269.804	2.0655	0.123208	4.57506e-64	1.5283e-62	ENSG00000164742	ADCY1	107	Cell Cycle Control	Cell Cycle Control; Metabolism	KEGG Pathway	TRUE	up
1230.43	-1.1688	0.0696716	5.80002e-64	1.93432e-62	ENSG00000159335	PTMS	5763	NA	NA	NA	TRUE	down
533.618	1.52693	0.0911564	6.54788e-64	2.18017e-62	ENSG00000168528	SERINC2	347735	NA	NA	NA	TRUE	up
1029.91	1.04884	0.0625156	7.57832e-64	2.51914e-62	ENSG00000154767	XPC	7508	Apoptosis	Apoptosis; DNA Damage Response	MSigDB Hallmark	TRUE	up
284.427	-2.03503	0.121601	8.43421e-64	2.79909e-62	ENSG00000077420	APBB1IP	54518	NA	NA	NA	TRUE	down
790.479	-1.20509	0.0719719	1.15739e-63	3.83481e-62	ENSG00000187569	DPPA3	359787	NA	NA	NA	TRUE	down
1654.38	-0.978415	0.0584115	1.29192e-63	4.27363e-62	ENSG00000125354	SEPTIN6	23157	NA	NA	NA	TRUE	down
1273.96	1.02907	0.0614367	1.38435e-63	4.57196e-62	ENSG00000133639	BTG1	694	Apoptosis	Apoptosis; Angiogenesis; Inflammatory Response; Hypoxia	MSigDB Hallmark	TRUE	up
5556.13	0.715198	0.0426391	1.55972e-63	5.14278e-62	ENSG00000130635	COL5A1	1289	Angiogenesis	Angiogenesis; EMT/Metastasis; Metabolism; Hypoxia	MSigDB Hallmark	TRUE	up
1060.74	-1.0614	0.0635747	2.8247e-63	9.29871e-62	ENSG00000167815	PRDX2	7001	NA	NA	NA	TRUE	down
1941.21	0.989828	0.0592706	3.13742e-63	1.03115e-61	ENSG00000160685	ZBTB7B	51043	NA	NA	NA	TRUE	up
141.533	3.60667	0.21651	4.58855e-63	1.50565e-61	ENSG00000198848	CES1	1066	Metabolism	Metabolism	MSigDB Hallmark	TRUE	up
4333.41	-0.777503	0.0465687	4.80065e-63	1.57271e-61	ENSG00000129116	PALLD	23022	Cell Cycle Control	Cell Cycle Control	MSigDB Hallmark	TRUE	down
200.423	2.56812	0.154548	4.96284e-63	1.62324e-61	ENSG00000177542	SLC25A22	79751	NA	NA	NA	TRUE	up
1110.87	1.01904	0.0612262	7.25979e-63	2.37072e-61	ENSG00000180448	ARHGAP45	23526	NA	NA	NA	TRUE	up
643.081	1.32908	0.0799603	7.36183e-63	2.40019e-61	ENSG00000218416	GPC1-AS1	100130449	NA	NA	NA	TRUE	up
4404.64	0.661456	0.0396476	7.56245e-63	2.46166e-61	ENSG00000004399	PLXND1	23129	NA	NA	NA	TRUE	up
690.803	1.2648	0.0760611	7.81767e-63	2.54068e-61	ENSG00000223573	TINCR	257000	NA	NA	NA	TRUE	up
393.02	1.76901	0.10662	8.79908e-63	2.85508e-61	ENSG00000182492	BGN	633	Apoptosis	Apoptosis; Angiogenesis; EMT/Metastasis; Hypoxia	MSigDB Hallmark	TRUE	up
1310.12	0.958304	0.0576132	9.97526e-63	3.23157e-61	ENSG00000105402	NAPA	8775	NA	NA	NA	TRUE	up
1921.2	0.813848	0.0488802	1.01514e-62	3.28342e-61	ENSG00000102858	MGRN1	23295	Stemness	Stemness	KEGG Pathway	TRUE	up
5103.7	0.679557	0.0408113	1.1983e-62	3.86969e-61	ENSG00000080503	SMARCA2	6595	NA	NA	NA	TRUE	up
3751.58	0.728622	0.0437958	1.37749e-62	4.44132e-61	ENSG00000156599	ZDHHC5	25921	NA	NA	NA	TRUE	up
844.921	1.27767	0.0770006	1.42342e-62	4.58216e-61	ENSG00000118985	ELL2	22936	NA	NA	NA	TRUE	up
1887.17	-0.910404	0.0548199	1.63715e-62	5.26185e-61	ENSG00000128641	MYO1B	4430	NA	NA	NA	TRUE	down
358.693	1.76101	0.106419	1.9439e-62	6.22812e-61	ENSG00000101280	ANGPT4	51378	Proliferation	Proliferation; Angiogenesis	KEGG Pathway	TRUE	up
4185.11	-0.678881	0.040847	2.0495e-62	6.55615e-61	ENSG00000124831	LRRFIP1	9208	NA	NA	NA	TRUE	down
185.109	2.63107	0.159215	2.40586e-62	7.68403e-61	ENSG00000049130	KITLG	4254	Proliferation	Proliferation	KEGG Pathway	TRUE	up
1389.28	0.942191	0.056841	2.6472e-62	8.44162e-61	ENSG00000161714	PLCD3	113026	NA	NA	NA	TRUE	up
371.762	1.73746	0.105133	2.69969e-62	8.59557e-61	ENSG00000213859	KCTD11	147040	NA	NA	NA	TRUE	up
575.042	-1.41022	0.0853199	3.37037e-62	1.07142e-60	ENSG00000165704	HPRT1	3251	Proliferation	Proliferation; DNA Damage Response; Metabolism	MSigDB Hallmark	TRUE	down
2974.56	0.741129	0.0447586	5.17647e-62	1.64301e-60	ENSG00000174705	SH3PXD2B	285590	NA	NA	NA	TRUE	up
1691.25	-0.869411	0.0525507	5.39013e-62	1.70816e-60	ENSG00000225778	PROSER2-AS1	219731	NA	NA	NA	TRUE	down
6423.46	0.648348	0.0391327	5.49086e-62	1.73738e-60	ENSG00000112759	SLC29A1	2030	NA	NA	NA	TRUE	up
1498.97	1.11339	0.0675257	9.614e-62	3.03728e-60	ENSG00000170855	TRIAP1	51499	Apoptosis	Apoptosis	MSigDB Hallmark	TRUE	up
166.74	5.58483	0.337086	9.95716e-62	3.14082e-60	ENSG00000135144	DTX1	1840	Stemness	Stemness	MSigDB Hallmark	TRUE	up
1162.61	1.05454	0.0639921	1.18413e-61	3.72937e-60	ENSG00000076043	REXO2	25996	NA	NA	NA	TRUE	up
2627.83	0.808681	0.0490229	1.23449e-61	3.88196e-60	ENSG00000104517	UBR5	51366	NA	NA	NA	TRUE	up
534.109	1.44719	0.08804	1.53233e-61	4.81113e-60	ENSG00000178607	ERN1	2081	Apoptosis	Apoptosis	KEGG Pathway	TRUE	up
1523.11	0.907101	0.0550954	1.77451e-61	5.56296e-60	ENSG00000157933	SKI	6497	Stemness	Stemness	MSigDB Hallmark	TRUE	up
7388.68	0.613587	0.0371971	1.9466e-61	6.08582e-60	ENSG00000142910	TINAGL1	64129	NA	NA	NA	TRUE	up
167.667	2.85868	0.174251	1.95073e-61	6.0873e-60	ENSG00000231811	LOC101927888	101927888	NA	NA	NA	TRUE	up
365.759	-1.72445	0.105104	2.0953e-61	6.52842e-60	ENSG00000120756	PLS1	5357	NA	NA	NA	TRUE	down
694.875	-1.21728	0.0741567	2.573e-61	8.00457e-60	ENSG00000143375	CGN	57530	NA	NA	NA	TRUE	down
672.207	-1.28572	0.0784287	3.21631e-61	9.99066e-60	ENSG00000176974	SHMT1	6470	Proliferation	Proliferation; Cell Cycle Control	MSigDB Hallmark	TRUE	down
386.608	-1.72513	0.105582	5.11892e-61	1.58764e-59	ENSG00000204632	HLA-G	3135	Cell Cycle Control	Inflammatory Response; Cell Cycle Control	MSigDB Hallmark; KEGG Pathway	TRUE	down
672.926	1.33883	0.0818186	5.61807e-61	1.73981e-59	ENSG00000143067	ZNF697	90874	NA	NA	NA	TRUE	up
443.907	1.60995	0.0984833	6.70584e-61	2.07352e-59	ENSG00000119986	AVPI1	60370	NA	NA	NA	TRUE	up
3351.99	-0.703231	0.0430901	2.97181e-60	9.17524e-59	ENSG00000108561	C1QBP	708	Proliferation	Proliferation	MSigDB Hallmark	TRUE	down
1519.38	0.866726	0.0531554	3.06263e-60	9.44133e-59	ENSG00000263465	SRSF8	10929	NA	NA	NA	TRUE	up
1618.83	0.857108	0.0525947	3.08731e-60	9.50304e-59	ENSG00000138081	FBXO11	80204	NA	NA	NA	TRUE	up
3041.56	0.698957	0.0429368	5.57918e-60	1.71474e-58	ENSG00000130147	SH3BP4	23677	NA	NA	NA	TRUE	up
10401.4	0.615307	0.0377955	6.66818e-60	2.04635e-58	ENSG00000198300	PEG3	5178	NA	NA	NA	TRUE	up
399.755	1.58849	0.0981703	8.24937e-60	2.52778e-58	ENSG00000100439	ABHD4	63874	Apoptosis	Apoptosis	MSigDB Hallmark	TRUE	up
1155.75	0.971918	0.0599279	9.26613e-60	2.83082e-58	ENSG00000120158	RCL1	10171	Proliferation	Proliferation	MSigDB Hallmark	TRUE	up
1696.69	0.834943	0.0514509	1.01152e-59	3.08559e-58	ENSG00000171552	BCL2L1	598	Proliferation	Apoptosis; Proliferation; Differentiation; Inflammatory Response	MSigDB Hallmark; KEGG Pathway	TRUE	up
712.924	-1.21308	0.0749466	1.10594e-59	3.36858e-58	ENSG00000127838	PNKD	25953	NA	NA	NA	TRUE	down
1272.2	0.914697	0.056428	1.12535e-59	3.42258e-58	ENSG00000127955	GNAI1	2770	Stemness	Stemness	MSigDB Hallmark	TRUE	up
386.251	-1.64322	0.101693	1.3036e-59	3.95879e-58	ENSG00000172594	SMPDL3A	10924	NA	NA	NA	TRUE	down
3553.71	0.729323	0.044955	1.3457e-59	4.08055e-58	ENSG00000149091	DGKZ	8525	NA	NA	NA	TRUE	up
1321.96	0.922075	0.0569471	1.57171e-59	4.75879e-58	ENSG00000118197	DDX59	83479	NA	NA	NA	TRUE	up
636.667	-1.28375	0.0794433	1.61644e-59	4.88696e-58	ENSG00000073282	TP63	8626	Apoptosis	Apoptosis	MSigDB Hallmark	TRUE	down
537.13	-1.35681	0.0840393	1.85297e-59	5.59377e-58	ENSG00000276293	PIP4K2B	8396	EMT/Metastasis	EMT/Metastasis	KEGG Pathway	TRUE	down
2856.33	0.701192	0.0432788	2.03563e-59	6.1361e-58	ENSG00000116260	QSOX1	5768	EMT/Metastasis	EMT/Metastasis; Metabolism	MSigDB Hallmark	TRUE	up
1747.22	-0.826303	0.0510836	2.29688e-59	6.91336e-58	ENSG00000169756	LIMS1	3987	NA	NA	NA	TRUE	down
3791.66	-0.766122	0.0473498	2.48839e-59	7.47876e-58	ENSG00000004478	FKBP4	2288	Metabolism	Metabolism	MSigDB Hallmark	TRUE	down
198.854	2.51827	0.156352	2.73087e-59	8.19543e-58	ENSG00000105290	APLP1	333	EMT/Metastasis	EMT/Metastasis	MSigDB Hallmark	TRUE	up
1494.86	-0.915717	0.0566787	2.83986e-59	8.50997e-58	ENSG00000057252	SOAT1	6646	NA	NA	NA	TRUE	down
436.325	-1.70351	0.105875	3.25162e-59	9.72954e-58	ENSG00000058063	ATP11B	23200	NA	NA	NA	TRUE	down
190.676	-2.57497	0.160208	3.94157e-59	1.17595e-57	ENSG00000095321	CRAT	1384	Differentiation	Differentiation; Metabolism	MSigDB Hallmark	TRUE	down
1886.13	-0.802671	0.0497137	3.97651e-59	1.18464e-57	ENSG00000180817	PPA1	5464	Proliferation	Proliferation; Metabolism	MSigDB Hallmark; KEGG Pathway	TRUE	down
841.259	-1.12787	0.0701327	6.43564e-59	1.91444e-57	ENSG00000148700	ADD3	120	Proliferation	Proliferation	MSigDB Hallmark	TRUE	down
240.067	2.18946	0.136547	7.32498e-59	2.17582e-57	ENSG00000183671	CMKLR2	2825	NA	NA	NA	TRUE	up
1078.75	1.01195	0.062892	7.39169e-59	2.19244e-57	ENSG00000171621	SPSB1	80176	Apoptosis	Apoptosis	MSigDB Hallmark	TRUE	up
131.35	3.68238	0.229267	7.50492e-59	2.22279e-57	ENSG00000277639	CHD9NB	105371267	NA	NA	NA	TRUE	up
1648.96	0.846266	0.0525951	9.37793e-59	2.7735e-57	ENSG00000135966	TGFBRAP1	9392	NA	NA	NA	TRUE	up
5816.92	-0.827318	0.05146	1.12412e-58	3.31973e-57	ENSG00000167553	TUBA1C	84790	Apoptosis	Apoptosis	KEGG Pathway	TRUE	down
788.549	-1.14987	0.0716718	1.17549e-58	3.46642e-57	ENSG00000094914	AAAS	8086	DNA Damage Response	DNA Damage Response	MSigDB Hallmark	TRUE	down
339.385	1.92704	0.120536	1.35281e-58	3.98355e-57	ENSG00000173846	PLK3	1263	Apoptosis	Apoptosis	MSigDB Hallmark	TRUE	up
476.538	-1.45103	0.0905752	1.37011e-58	4.02868e-57	ENSG00000109814	UGDH	7358	Metabolism	Metabolism	MSigDB Hallmark	TRUE	down
1028.37	-0.996473	0.0621207	1.5585e-58	4.57603e-57	ENSG00000170266	GLB1	2720	NA	NA	NA	TRUE	down
168.716	2.73794	0.171149	1.61188e-58	4.72595e-57	ENSG00000176046	NUPR1	26471	Proliferation	Proliferation; Apoptosis	MSigDB Hallmark	TRUE	up
1309.47	-0.917067	0.0572438	2.5436e-58	7.44697e-57	ENSG00000004897	CDC27	996	Proliferation	Proliferation; Cell Cycle Control	MSigDB Hallmark	TRUE	down
660.514	-1.3081	0.0819227	3.22129e-58	9.41752e-57	ENSG00000058335	RASGRF1	5923	Angiogenesis	Angiogenesis	KEGG Pathway	TRUE	down
206.497	2.34349	0.146943	3.49374e-58	1.01994e-56	ENSG00000148219	ASTN2	23245	NA	NA	NA	TRUE	up
1500.36	0.876293	0.0547582	3.92618e-58	1.14455e-56	ENSG00000008083	JARID2	3720	Differentiation	Differentiation	KEGG Pathway	TRUE	up
3083.03	0.719196	0.0449676	5.63507e-58	1.64037e-56	ENSG00000159348	CYB5R1	51706	NA	NA	NA	TRUE	up
2670.48	0.691703	0.0432728	6.98448e-58	2.03028e-56	ENSG00000146535	GNA12	2768	EMT/Metastasis	EMT/Metastasis	KEGG Pathway	TRUE	up
630.484	1.23962	0.077878	7.86172e-58	2.28203e-56	ENSG00000070540	WIPI1	55062	NA	NA	NA	TRUE	up
1776.73	-0.816765	0.0512056	9.24445e-58	2.67958e-56	ENSG00000155368	DBI	1622	NA	NA	NA	TRUE	down
984.723	1.04886	0.065897	1.02847e-57	2.97688e-56	ENSG00000133812	SBF2	81846	NA	NA	NA	TRUE	up
3275.05	-0.72802	0.0456429	1.08994e-57	3.15031e-56	ENSG00000088832	FKBP1A	2280	Stemness	Stemness	MSigDB Hallmark	TRUE	down
1036.73	0.999584	0.0628012	1.13961e-57	3.28921e-56	ENSG00000109670	FBXW7	55294	Apoptosis	Apoptosis	MSigDB Hallmark	TRUE	up
515.927	1.48576	0.0937805	1.80672e-57	5.2073e-56	ENSG00000165238	WNK2	65268	NA	NA	NA	TRUE	up
995.583	-1.00386	0.0631882	1.85445e-57	5.3373e-56	ENSG00000144579	CTDSP1	58190	NA	NA	NA	TRUE	down
6982.25	-0.620642	0.0389616	2.34756e-57	6.74701e-56	ENSG00000112081	SRSF3	6428	Proliferation	Proliferation	MSigDB Hallmark	TRUE	down
3148.41	0.795538	0.0500572	2.40391e-57	6.89923e-56	ENSG00000115977	AAK1	22848	NA	NA	NA	TRUE	up
510.271	1.39639	0.088242	2.94218e-57	8.43217e-56	ENSG00000005884	ITGA3	3675	Proliferation	Proliferation; Angiogenesis; EMT/Metastasis	KEGG Pathway	TRUE	up
601.347	1.28513	0.0812966	4.7794e-57	1.36783e-55	ENSG00000186594	MIR22HG	84981	NA	NA	NA	TRUE	up
2690.11	0.685638	0.043243	5.49737e-57	1.57111e-55	ENSG00000103067	ESRP2	80004	NA	NA	NA	TRUE	up
1217.4	0.944616	0.0597277	6.14386e-57	1.75341e-55	ENSG00000102996	MMP15	4324	NA	NA	NA	TRUE	up
1451.29	0.865145	0.0546994	7.0605e-57	2.01219e-55	ENSG00000171813	PWWP2B	170394	NA	NA	NA	TRUE	up
3284.71	-0.654773	0.0413615	8.25106e-57	2.34821e-55	ENSG00000120802	TMPO	7112	Proliferation	Proliferation; Cell Cycle Control	MSigDB Hallmark	TRUE	down
557.717	1.40535	0.0891542	8.39859e-57	2.38686e-55	ENSG00000228526	MIR34AHG	106614088	NA	NA	NA	TRUE	up
2663.26	0.76964	0.0486799	9.27787e-57	2.63308e-55	ENSG00000117859	OSBPL9	114883	NA	NA	NA	TRUE	up
18509.3	-0.591646	0.037374	1.21755e-56	3.45063e-55	ENSG00000168028	RPSA	3921	NA	NA	NA	TRUE	down
1082.4	-0.963103	0.0611084	1.39859e-56	3.95821e-55	ENSG00000197905	TEAD4	7004	Differentiation	Differentiation	MSigDB Hallmark	TRUE	down
1264.76	-0.952858	0.0604577	1.40319e-56	3.96572e-55	ENSG00000213853	EMP2	2013	Angiogenesis	Angiogenesis	KEGG Pathway	TRUE	down
3088.99	-0.69488	0.0440111	1.48544e-56	4.19235e-55	ENSG00000162704	ARPC5	10092	EMT/Metastasis	EMT/Metastasis	KEGG Pathway	TRUE	down
182.684	-2.52107	0.160573	1.84055e-56	5.18739e-55	ENSG00000163499	CRYBA2	1412	NA	NA	NA	TRUE	down
3817.79	-0.756916	0.0480376	1.90478e-56	5.36101e-55	ENSG00000179010	MRFAP1	93621	NA	NA	NA	TRUE	down
647.079	1.21838	0.0775247	2.04715e-56	5.75375e-55	ENSG00000140832	MARVELD3	91862	NA	NA	NA	TRUE	up
232.969	2.15361	0.137375	2.77924e-56	7.80062e-55	ENSG00000114315	HES1	3280	Apoptosis	Apoptosis; Stemness	MSigDB Hallmark	TRUE	up
1865.12	0.794256	0.0505038	3.44586e-56	9.65836e-55	ENSG00000144036	EXOC6B	23233	NA	NA	NA	TRUE	up
831.243	1.18109	0.0754709	6.48461e-56	1.81507e-54	ENSG00000163545	NUAK2	81788	NA	NA	NA	TRUE	up
2603.98	0.716757	0.0457452	9.82127e-56	2.74148e-54	ENSG00000082701	GSK3B	2932	Proliferation	Proliferation; Angiogenesis; Stemness; Differentiation	MSigDB Hallmark; KEGG Pathway	TRUE	up
1300.75	0.92024	0.0588914	1.26774e-55	3.53388e-54	ENSG00000009413	REV3L	5980	DNA Damage Response	DNA Damage Response	MSigDB Hallmark	TRUE	up
457.956	1.43899	0.0924072	1.57431e-55	4.38247e-54	ENSG00000125089	SH3TC1	54436	NA	NA	NA	TRUE	up
429.813	1.48622	0.0955192	1.72829e-55	4.80455e-54	ENSG00000123358	NR4A1	3164	Proliferation	Apoptosis; Proliferation	MSigDB Hallmark; KEGG Pathway	TRUE	up
395.249	1.54821	0.0995101	2.04441e-55	5.6756e-54	ENSG00000172465	TCEAL1	9338	NA	NA	NA	TRUE	up
2382.15	0.71811	0.0461057	4.03922e-55	1.11983e-53	ENSG00000117868	ESYT2	57488	NA	NA	NA	TRUE	up
3642.82	0.64768	0.041579	4.69005e-55	1.29849e-53	ENSG00000149547	EI24	9538	Proliferation	Apoptosis; Proliferation	MSigDB Hallmark; KEGG Pathway	TRUE	up
235.634	-2.15294	0.138962	4.82182e-55	1.33317e-53	ENSG00000166450	PRTG	283659	NA	NA	NA	TRUE	down
121.254	4.58484	0.294622	5.49647e-55	1.51764e-53	ENSG00000162591	MEGF6	1953	NA	NA	NA	TRUE	up
212.034	2.16372	0.139939	6.69856e-55	1.84705e-53	ENSG00000101384	JAG1	182	Apoptosis	Apoptosis; Angiogenesis; Stemness; Inflammatory Response	MSigDB Hallmark; KEGG Pathway	TRUE	up
1050.46	-1.05351	0.0679675	7.51599e-55	2.06964e-53	ENSG00000115234	SNX17	9784	NA	NA	NA	TRUE	down
3821.97	0.637481	0.0410541	9.66683e-55	2.65831e-53	ENSG00000113300	CNOT6	57472	NA	NA	NA	TRUE	up
818.932	-1.09347	0.070668	1.05041e-54	2.88467e-53	ENSG00000198860	TSEN15	116461	NA	NA	NA	TRUE	down
1600.26	0.796363	0.051405	1.35274e-54	3.70992e-53	ENSG00000100284	TOM1	10043	NA	NA	NA	TRUE	up
2083.07	-0.778669	0.0503709	2.30794e-54	6.31261e-53	ENSG00000160285	LSS	4047	NA	NA	NA	TRUE	down
1526.97	-0.861819	0.0557795	2.47404e-54	6.75785e-53	ENSG00000110492	MDK	4192	NA	NA	NA	TRUE	down
119.576	4.1792	0.270936	3.63156e-54	9.90634e-53	ENSG00000153029	MR1	3140	NA	NA	NA	TRUE	up
1442.54	0.837474	0.0543073	3.81996e-54	1.04063e-52	ENSG00000175224	ATG13	9776	NA	NA	NA	TRUE	up
377.719	-1.68536	0.109715	4.20975e-54	1.14376e-52	ENSG00000160007	ARHGAP35	2909	Angiogenesis	Angiogenesis; EMT/Metastasis	KEGG Pathway	TRUE	down
10869.2	-0.715105	0.0463633	4.47284e-54	1.21362e-52	ENSG00000123416	TUBA1B	10376	Apoptosis	Apoptosis	KEGG Pathway	TRUE	down
2827.06	-0.705764	0.0458251	6.20574e-54	1.68157e-52	ENSG00000136450	SRSF1	6426	Proliferation	Proliferation; Cell Cycle Control	MSigDB Hallmark	TRUE	down
2541.55	-0.675372	0.0438785	7.81386e-54	2.11451e-52	ENSG00000188529	SRSF10	10772	Proliferation	Proliferation; Cell Cycle Control	MSigDB Hallmark	TRUE	down
1745.94	0.814465	0.0529881	8.24822e-54	2.2291e-52	ENSG00000107036	RIC1	57589	NA	NA	NA	TRUE	up
1707.95	-0.813375	0.0529256	8.74471e-54	2.36014e-52	ENSG00000126602	TRAP1	10131	NA	NA	NA	TRUE	down
715.09	1.30547	0.0853777	1.55196e-53	4.18312e-52	ENSG00000198517	MAFK	7975	NA	NA	NA	TRUE	up
1070.6	1.00306	0.0656343	2.48142e-53	6.67951e-52	ENSG00000134363	FST	10468	Stemness	Differentiation; Stemness	MSigDB Hallmark; KEGG Pathway	TRUE	up
5915.43	0.613219	0.0400362	2.82685e-53	7.5893e-52	ENSG00000099331	MYO9B	4650	Cell Cycle Control	Cell Cycle Control	MSigDB Hallmark	TRUE	up
3917.43	0.628759	0.0410966	3.64682e-53	9.77779e-52	ENSG00000100241	SBF1	6305	NA	NA	NA	TRUE	up
1631.12	0.866193	0.0567761	4.58145e-53	1.22515e-51	ENSG00000108819	PPP1R9B	84687	NA	NA	NA	TRUE	up
433.977	-1.46731	0.0965716	5.39407e-53	1.44056e-51	ENSG00000033867	SLC4A7	9497	NA	NA	NA	TRUE	down
4118.34	0.656167	0.0429818	5.60479e-53	1.49488e-51	ENSG00000125844	RRBP1	6238	NA	NA	NA	TRUE	up
1867.84	-0.753822	0.0494511	6.55657e-53	1.74417e-51	ENSG00000143198	MGST3	4259	Differentiation	Differentiation; Metabolism	MSigDB Hallmark	TRUE	down
2703.13	-0.715002	0.0469183	7.74527e-53	2.0577e-51	ENSG00000108106	UBE2S	27338	Proliferation	Proliferation; Cell Cycle Control	MSigDB Hallmark	TRUE	down
3376.67	0.693505	0.0455434	9.96042e-53	2.64275e-51	ENSG00000149480	MTA2	9219	NA	NA	NA	TRUE	up
4352.12	0.658747	0.0432925	1.20561e-52	3.19464e-51	ENSG00000141867	BRD4	23476	NA	NA	NA	TRUE	up
4621.39	-0.586739	0.0385535	1.34318e-52	3.55455e-51	ENSG00000168906	MAT2A	4144	NA	NA	NA	TRUE	down
2573.08	0.823662	0.0542646	1.60642e-52	4.24566e-51	ENSG00000140836	ZFHX3	463	Differentiation	Differentiation	KEGG Pathway	TRUE	up
1784.75	0.776066	0.051125	1.65701e-52	4.37369e-51	ENSG00000143367	TUFT1	7286	NA	NA	NA	TRUE	up
588.005	1.25057	0.0826868	1.78416e-52	4.70321e-51	ENSG00000188064	WNT7B	7477	Stemness	Stemness; Differentiation	KEGG Pathway	TRUE	up
148.611	-2.76768	0.183418	2.31715e-52	6.09246e-51	ENSG00000123607	TTC21B	79809	NA	NA	NA	TRUE	down
1064.27	0.966704	0.0638612	2.38187e-52	6.25455e-51	ENSG00000119048	UBE2B	7320	NA	NA	NA	TRUE	up
2513.26	0.692913	0.0457147	2.94103e-52	7.71293e-51	ENSG00000204604	ZNF468	90333	NA	NA	NA	TRUE	up
1878.49	-0.9185	0.0610026	8.21534e-52	2.15172e-50	ENSG00000182199	SHMT2	6472	Proliferation	Proliferation; Metabolism	MSigDB Hallmark	TRUE	down
375.568	-1.53977	0.102676	1.01045e-51	2.64313e-50	ENSG00000018408	WWTR1	25937	Stemness	Differentiation; Stemness	MSigDB Hallmark	TRUE	down
4714.34	0.59582	0.0395599	1.50044e-51	3.91981e-50	ENSG00000102054	RBBP7	5931	Proliferation	Proliferation; Cell Cycle Control	MSigDB Hallmark	TRUE	up
2295.02	0.872658	0.0581098	1.60913e-51	4.19837e-50	ENSG00000146648	EGFR	1956	Proliferation	Angiogenesis; Metabolism; Hypoxia; Proliferation; Differentiation; EMT/Metastasis	MSigDB Hallmark; KEGG Pathway	TRUE	up
1228.05	0.874442	0.0582255	1.62678e-51	4.239e-50	ENSG00000127526	SLC35E1	79939	NA	NA	NA	TRUE	up
394.338	-1.48936	0.0995673	1.94841e-51	5.06414e-50	ENSG00000100596	SPTLC2	9517	NA	NA	NA	TRUE	down
211.35	-2.20446	0.147548	2.02432e-51	5.25471e-50	ENSG00000134222	PSRC1	84722	NA	NA	NA	TRUE	down
390.078	-1.47601	0.0988382	2.77007e-51	7.18139e-50	ENSG00000105552	BCAT2	587	NA	NA	NA	TRUE	down
516.159	1.31473	0.0881108	3.98687e-51	1.03228e-49	ENSG00000155324	GRAMD2B	65983	NA	NA	NA	TRUE	up
461.053	1.46475	0.0982179	4.02128e-51	1.03987e-49	ENSG00000158186	MRAS	22808	Cell Cycle Control	Differentiation; Cell Cycle Control; EMT/Metastasis	MSigDB Hallmark; KEGG Pathway	TRUE	up
560.421	-1.28888	0.0864162	4.11995e-51	1.06403e-49	ENSG00000134758	RNF138	51444	NA	NA	NA	TRUE	down
729.026	1.13733	0.0762901	5.61404e-51	1.44807e-49	ENSG00000107771	CCSER2	54462	NA	NA	NA	TRUE	up
1687.36	0.795119	0.0532142	6.03068e-51	1.55357e-49	ENSG00000110906	KCTD10	83892	NA	NA	NA	TRUE	up
391.288	1.55177	0.104373	7.58296e-51	1.95098e-49	ENSG00000011677	GABRA3	2556	NA	NA	NA	TRUE	up
1111.82	0.906272	0.0608272	9.18077e-51	2.3591e-49	ENSG00000196141	SPATS2L	26010	NA	NA	NA	TRUE	up
451.413	-1.40101	0.0943914	1.21129e-50	3.10863e-49	ENSG00000111666	CHPT1	56994	NA	NA	NA	TRUE	down
1831.57	-0.768319	0.0516497	1.62016e-50	4.1527e-49	ENSG00000158985	CDC42SE2	56990	NA	NA	NA	TRUE	down
3889.17	0.622659	0.0418811	2.5754e-50	6.59282e-49	ENSG00000160293	VAV2	7410	Angiogenesis	Angiogenesis; EMT/Metastasis	MSigDB Hallmark; KEGG Pathway	TRUE	up
1950.85	-0.752606	0.0507533	3.61029e-50	9.2189e-49	ENSG00000133703	KRAS	3845	Proliferation	Proliferation; Cell Cycle Control; Apoptosis; Angiogenesis; Differentiation; EMT/Metastasis	KEGG Pathway	TRUE	down
1845.32	0.752593	0.0507859	4.10223e-50	1.0462e-48	ENSG00000261609	GAN	8139	NA	NA	NA	TRUE	up
337.203	-1.72711	0.117044	4.18167e-50	1.06512e-48	ENSG00000005059	MCUB	55013	NA	NA	NA	TRUE	down
808.717	1.16465	0.0788641	4.42391e-50	1.12542e-48	ENSG00000105287	PRKD2	25865	NA	NA	NA	TRUE	up
125.398	3.03189	0.205789	4.55301e-50	1.15682e-48	ENSG00000110076	NRXN2	9379	NA	NA	NA	TRUE	up
729.826	1.10672	0.0749537	5.13782e-50	1.30378e-48	ENSG00000213799	ZNF845	91664	NA	NA	NA	TRUE	up
300.805	1.70858	0.116089	5.26355e-50	1.33402e-48	ENSG00000013364	MVP	9961	Inflammatory Response	Inflammatory Response	MSigDB Hallmark	TRUE	up
1279.68	0.833831	0.0563779	5.29302e-50	1.33982e-48	ENSG00000166971	AKTIP	64400	NA	NA	NA	TRUE	up
1338.94	0.936135	0.0634687	7.63181e-50	1.92945e-48	ENSG00000276023	DUSP14	11072	NA	NA	NA	TRUE	up
2036.07	-0.756194	0.051182	8.02822e-50	2.02715e-48	ENSG00000103018	CYB5B	80777	Proliferation	Proliferation	MSigDB Hallmark	TRUE	down
11807.3	0.668531	0.0452248	8.10211e-50	2.04328e-48	ENSG00000123384	LRP1	4035	EMT/Metastasis	EMT/Metastasis	MSigDB Hallmark	TRUE	up
349.169	-1.55502	0.105812	8.55308e-50	2.15434e-48	ENSG00000125170	DOK4	55715	NA	NA	NA	TRUE	down
2730.48	-0.76979	0.0521522	9.41708e-50	2.36904e-48	ENSG00000172115	CYCS	54205	Proliferation	Metabolism; Proliferation; Apoptosis	MSigDB Hallmark; KEGG Pathway	TRUE	down
918.451	1.05563	0.0717404	1.09165e-49	2.74285e-48	ENSG00000133193	VCF1	84923	NA	NA	NA	TRUE	up
1455.16	-0.862074	0.0585327	1.26185e-49	3.16658e-48	ENSG00000196730	DAPK1	1612	NA	NA	NA	TRUE	down
368.742	-1.51371	0.103272	1.51392e-49	3.79449e-48	ENSG00000051825	MPHOSPH9	10198	NA	NA	NA	TRUE	down
422.169	-1.45283	0.0990415	1.52814e-49	3.82543e-48	ENSG00000122884	P4HA1	5033	Proliferation	Proliferation; Angiogenesis; Metabolism; Hypoxia	MSigDB Hallmark	TRUE	down
245.342	1.93778	0.13265	2.38463e-49	5.96217e-48	ENSG00000184545	DUSP8	1850	NA	NA	NA	TRUE	up
3095.49	0.647456	0.0440343	2.8582e-49	7.13745e-48	ENSG00000132819	RBM38	55544	NA	NA	NA	TRUE	up
4906.94	0.590238	0.040149	3.41461e-49	8.51648e-48	ENSG00000205336	ADGRG1	9289	Stemness	Stemness	MSigDB Hallmark	TRUE	up
1396.02	0.841184	0.0574318	4.33975e-49	1.08107e-47	ENSG00000182158	CREB3L2	64764	Proliferation	Proliferation; Inflammatory Response	KEGG Pathway	TRUE	up
1025.07	-0.967303	0.066159	4.96671e-49	1.23573e-47	ENSG00000066117	SMARCD1	6602	NA	NA	NA	TRUE	down
964.263	0.922402	0.0631429	6.79542e-49	1.68866e-47	ENSG00000196586	MYO6	4646	NA	NA	NA	TRUE	up
3312.7	0.686137	0.0469522	9.39674e-49	2.33224e-47	ENSG00000152104	PTPN14	5784	Apoptosis	Apoptosis	MSigDB Hallmark	TRUE	up
618.881	1.13705	0.078109	1.01894e-48	2.52589e-47	ENSG00000185022	MAFF	23764	Apoptosis	Apoptosis; Angiogenesis; Hypoxia	MSigDB Hallmark	TRUE	up
2442.03	-0.656582	0.0449583	1.14387e-48	2.83215e-47	ENSG00000184575	XPOT	11260	Proliferation	Proliferation	MSigDB Hallmark	TRUE	down
874.131	0.957919	0.0658604	1.51935e-48	3.75725e-47	ENSG00000136383	ALPK3	57538	NA	NA	NA	TRUE	up
212.301	-2.20201	0.152212	1.75583e-48	4.3368e-47	ENSG00000204381	LAYN	143903	NA	NA	NA	TRUE	down
2820.31	0.679068	0.0466109	1.83684e-48	4.5314e-47	ENSG00000068878	PSME4	23198	NA	NA	NA	TRUE	up
883.498	0.990386	0.0681737	1.94033e-48	4.78091e-47	ENSG00000177051	FBXO46	23403	NA	NA	NA	TRUE	up
1314.45	0.807584	0.055518	2.01596e-48	4.96126e-47	ENSG00000145715	RASA1	5921	Cell Cycle Control	Cell Cycle Control; Stemness	MSigDB Hallmark	TRUE	up
317.959	-1.57233	0.108611	2.2649e-48	5.56717e-47	ENSG00000131941	RHPN2	85415	NA	NA	NA	TRUE	down
2293.47	0.673766	0.0463971	3.76402e-48	9.2409e-47	ENSG00000071051	NCK2	8440	Cell Cycle Control	Cell Cycle Control	MSigDB Hallmark	TRUE	up
1228.19	0.88532	0.0610728	3.83379e-48	9.40087e-47	ENSG00000144746	ARL6IP5	10550	NA	NA	NA	TRUE	up
5295.66	0.59503	0.0409857	5.40169e-48	1.32296e-46	ENSG00000132475	H3-3B	3021	NA	NA	NA	TRUE	up
1924.63	-0.777544	0.0537046	6.68287e-48	1.63478e-46	ENSG00000115415	STAT1	6772	Apoptosis	Inflammatory Response; Apoptosis; Differentiation	MSigDB Hallmark; KEGG Pathway	TRUE	down
1995.43	0.759051	0.0526361	1.43397e-47	3.50359e-46	ENSG00000011009	LYPLA2	11313	NA	NA	NA	TRUE	up
1145.28	0.893033	0.0620519	1.6818e-47	4.10419e-46	ENSG00000135823	STX6	10228	NA	NA	NA	TRUE	up
875.491	0.972773	0.0677167	1.98891e-47	4.84784e-46	ENSG00000142511	GPR32	2854	NA	NA	NA	TRUE	up
3906.87	0.610627	0.0423822	2.26372e-47	5.5111e-46	ENSG00000198492	YTHDF2	51441	NA	NA	NA	TRUE	up
709.385	-1.05042	0.0732443	2.60073e-47	6.324e-46	ENSG00000087206	UIMC1	51720	DNA Damage Response	DNA Damage Response	KEGG Pathway	TRUE	down
502.344	1.22526	0.0855347	2.72334e-47	6.61423e-46	ENSG00000118242	MREG	55686	NA	NA	NA	TRUE	up
2018.26	0.684219	0.0476259	3.57136e-47	8.66352e-46	ENSG00000173542	MOB1B	92597	Differentiation	Differentiation	KEGG Pathway	TRUE	up
100.879	4.30304	0.300386	4.72149e-47	1.14399e-45	ENSG00000107731	UNC5B	219699	NA	NA	NA	TRUE	up
484.114	-1.3135	0.0920459	4.73066e-47	1.14485e-45	ENSG00000147649	MTDH	92140	NA	NA	NA	TRUE	down
1183.34	0.930871	0.0652529	9.33747e-47	2.25705e-45	ENSG00000139793	MBNL2	10150	NA	NA	NA	TRUE	up
123.312	-2.98349	0.20989	9.80233e-47	2.36661e-45	ENSG00000115355	CCDC88A	55704	Cell Cycle Control	Cell Cycle Control	MSigDB Hallmark	TRUE	down
1032	0.89534	0.0627736	1.0588e-46	2.55327e-45	ENSG00000108599	AKAP10	11216	NA	NA	NA	TRUE	up
345.69	1.45309	0.102447	1.57635e-46	3.79685e-45	ENSG00000162512	SDC3	9672	Angiogenesis	Angiogenesis; Metabolism; Hypoxia	MSigDB Hallmark	TRUE	up
2063.91	-0.685241	0.0480913	1.85759e-46	4.46895e-45	ENSG00000113249	HAVCR1	26762	NA	NA	NA	TRUE	down
154.209	2.38532	0.168853	2.72068e-46	6.52996e-45	ENSG00000103056	SMPD3	55512	NA	NA	NA	TRUE	up
2420.84	-0.651461	0.0458221	3.21235e-46	7.70095e-45	ENSG00000142657	PGD	5226	Metabolism	Metabolism	MSigDB Hallmark	TRUE	down
131.701	-2.82769	0.200185	3.33037e-46	7.9745e-45	ENSG00000112208	BAG2	9532	NA	NA	NA	TRUE	down
1066.9	-0.892186	0.0629298	3.58683e-46	8.5785e-45	ENSG00000077232	DNAJC10	54431	NA	NA	NA	TRUE	down
2043.48	-0.711521	0.0501164	3.70036e-46	8.83966e-45	ENSG00000197614	MFAP5	8076	EMT/Metastasis	EMT/Metastasis	MSigDB Hallmark	TRUE	down
1050.26	0.892664	0.0630016	3.89196e-46	9.28647e-45	ENSG00000103222	ABCC1	4363	NA	NA	NA	TRUE	up
522.411	-1.23624	0.0875393	4.51127e-46	1.07516e-44	ENSG00000119912	IDE	3416	NA	NA	NA	TRUE	down
1526.23	0.889099	0.0629403	7.82063e-46	1.85952e-44	ENSG00000182827	ACBD3	64746	NA	NA	NA	TRUE	up
713.415	1.0613	0.0752413	7.88975e-46	1.87377e-44	ENSG00000105856	HBP1	26959	NA	NA	NA	TRUE	up
1421.33	0.772656	0.054713	1.01616e-45	2.41051e-44	ENSG00000120709	FAM53C	51307	NA	NA	NA	TRUE	up
692.8	-1.09212	0.0776359	1.28492e-45	3.04452e-44	ENSG00000145860	RNF145	153830	NA	NA	NA	TRUE	down
456.031	1.35066	0.0961983	1.35448e-45	3.20559e-44	ENSG00000135636	DYSF	8291	NA	NA	NA	TRUE	up
252.385	-1.77817	0.126908	1.38995e-45	3.28573e-44	ENSG00000142166	IFNAR1	3454	Proliferation	Inflammatory Response; Proliferation; Apoptosis; Differentiation	MSigDB Hallmark; KEGG Pathway	TRUE	down
2158.42	0.693961	0.0491942	1.46934e-45	3.46938e-44	ENSG00000149474	KAT14	57325	NA	NA	NA	TRUE	up
466.298	-1.26806	0.0906216	2.86205e-45	6.7422e-44	ENSG00000128309	MPST	4357	NA	NA	NA	TRUE	down
3020.37	-0.591744	0.042076	3.15434e-45	7.42216e-44	ENSG00000130202	NECTIN2	5819	EMT/Metastasis	EMT/Metastasis	KEGG Pathway	TRUE	down
510.558	-1.25298	0.0895744	3.31119e-45	7.78225e-44	ENSG00000185187	SIGIRR	59307	NA	NA	NA	TRUE	down
1641.04	-0.745929	0.0531132	3.43938e-45	8.07422e-44	ENSG00000101856	PGRMC1	10857	Metabolism	Metabolism	MSigDB Hallmark	TRUE	down
1071.64	-0.997439	0.0712472	3.57275e-45	8.37767e-44	ENSG00000135723	FHOD1	29109	NA	NA	NA	TRUE	down
1816.22	-0.727129	0.0518496	4.286e-45	1.00386e-43	ENSG00000150768	DLAT	1737	Differentiation	Differentiation; Metabolism	MSigDB Hallmark	TRUE	down
208.953	-2.01939	0.144957	4.57712e-45	1.07081e-43	ENSG00000125968	ID1	3397	Stemness	Stemness; Differentiation	MSigDB Hallmark; KEGG Pathway	TRUE	down
368.723	1.39611	0.100174	5.77436e-45	1.34936e-43	ENSG00000251381	LINC00958	100506305	NA	NA	NA	TRUE	up
2306.3	0.814701	0.0582459	6.05478e-45	1.41327e-43	ENSG00000151929	BAG3	9531	NA	NA	NA	TRUE	up
893.48	0.959697	0.0687122	6.20477e-45	1.44662e-43	ENSG00000175866	BAIAP2	10458	Apoptosis	Apoptosis; EMT/Metastasis	MSigDB Hallmark; KEGG Pathway	TRUE	up
1067.75	0.844248	0.0603897	6.34797e-45	1.47831e-43	ENSG00000105656	ELL	8178	DNA Damage Response	DNA Damage Response	MSigDB Hallmark	TRUE	up
259.072	1.70056	0.122415	8.35174e-45	1.94273e-43	ENSG00000139433	GLTP	51228	NA	NA	NA	TRUE	up
1287.66	0.885503	0.0634899	9.75947e-45	2.2676e-43	ENSG00000125149	PHAF1	80262	NA	NA	NA	TRUE	up
682.005	1.0457	0.075159	1.17875e-44	2.73258e-43	ENSG00000110925	CSRNP2	81566	Apoptosis	Apoptosis	MSigDB Hallmark	TRUE	up
691.696	-1.06237	0.0764708	1.54332e-44	3.57367e-43	ENSG00000211456	SACM1L	22908	NA	NA	NA	TRUE	down
1214.63	-0.801121	0.0575677	1.68388e-44	3.89472e-43	ENSG00000147852	VLDLR	7436	Proliferation	Proliferation; Angiogenesis; Stemness; Metabolism; Hypoxia	MSigDB Hallmark	TRUE	down
3904.21	0.616719	0.0442313	1.7169e-44	3.96659e-43	ENSG00000160113	NR2F6	2063	NA	NA	NA	TRUE	up
194.079	-2.1593	0.15606	1.88655e-44	4.35359e-43	ENSG00000180447	GAS1	2619	EMT/Metastasis	EMT/Metastasis; Stemness	MSigDB Hallmark; KEGG Pathway	TRUE	down
775.517	1.06027	0.0764209	1.92018e-44	4.4262e-43	ENSG00000293855	LOC124909363	124909363	NA	NA	NA	TRUE	up
141.067	2.49331	0.180604	2.53463e-44	5.83596e-43	ENSG00000019582	CD74	972	Inflammatory Response	Inflammatory Response	MSigDB Hallmark	TRUE	up
893.786	0.910992	0.0657379	3.04297e-44	6.9985e-43	ENSG00000082074	FYB1	2533	NA	NA	NA	TRUE	up
1654	0.734077	0.0528797	3.18181e-44	7.30956e-43	ENSG00000135269	TES	26136	Proliferation	Proliferation; Angiogenesis; Hypoxia	MSigDB Hallmark	TRUE	up
793.987	1.00223	0.0724099	3.41139e-44	7.81934e-43	ENSG00000137216	TMEM63B	55362	NA	NA	NA	TRUE	up
815.692	0.964973	0.0697166	3.55043e-44	8.12888e-43	ENSG00000028203	VEZT	55591	NA	NA	NA	TRUE	up
1128.59	0.927859	0.0670903	4.24101e-44	9.69911e-43	ENSG00000142039	CCDC97	90324	NA	NA	NA	TRUE	up
631.026	-1.10682	0.0802732	5.85471e-44	1.33746e-42	ENSG00000119772	DNMT3A	1788	NA	NA	NA	TRUE	down
796.152	0.978629	0.0708973	6.28917e-44	1.4351e-42	ENSG00000095203	EPB41L4B	54566	NA	NA	NA	TRUE	up
887.931	-0.984662	0.07139	6.54551e-44	1.49192e-42	ENSG00000015133	CCDC88C	440193	Stemness	Stemness	KEGG Pathway	TRUE	down
446.629	1.27013	0.0922664	6.60841e-44	1.50458e-42	ENSG00000128512	DOCK4	9732	Cell Cycle Control	Cell Cycle Control	MSigDB Hallmark	TRUE	up
514.763	-1.19498	0.0868202	7.72495e-44	1.75682e-42	ENSG00000120306	CYSTM1	84418	NA	NA	NA	TRUE	down
494.183	-1.2159	0.0883538	8.01131e-44	1.81992e-42	ENSG00000144724	PTPRG	5793	Metabolism	Metabolism	MSigDB Hallmark	TRUE	down
497.635	1.21025	0.0879153	8.25158e-44	1.87241e-42	ENSG00000116954	RRAGC	64121	NA	NA	NA	TRUE	up
426.01	1.2676	0.0921643	8.26283e-44	1.87288e-42	ENSG00000126603	GLIS2	84662	NA	NA	NA	TRUE	up
1407.97	-0.908493	0.0659191	8.47923e-44	1.91979e-42	ENSG00000111206	FOXM1	2305	Cell Cycle Control	Cell Cycle Control	KEGG Pathway	TRUE	down
805.898	0.943124	0.0684548	9.74748e-44	2.20449e-42	ENSG00000243156	MICAL3	57553	NA	NA	NA	TRUE	up
3022.72	0.582165	0.0421541	1.16379e-43	2.62912e-42	ENSG00000089902	RCOR1	23186	NA	NA	NA	TRUE	up
979.295	-0.901606	0.0655585	1.31294e-43	2.96277e-42	ENSG00000197930	ERO1A	30001	Proliferation	Proliferation; Angiogenesis; Metabolism; Hypoxia	MSigDB Hallmark	TRUE	down
662.734	1.02466	0.0746024	1.49476e-43	3.36933e-42	ENSG00000168646	AXIN2	8313	Stemness	Stemness; Differentiation	MSigDB Hallmark; KEGG Pathway	TRUE	up
4230.01	-0.658091	0.0477699	1.53334e-43	3.45246e-42	ENSG00000240342	RPS2P5	100130562	NA	NA	NA	TRUE	down
222.585	-1.81031	0.132421	1.71774e-43	3.86339e-42	ENSG00000105928	GSDME	1687	DNA Damage Response	DNA Damage Response	MSigDB Hallmark	TRUE	down
863.736	-0.917437	0.0668319	1.8658e-43	4.19178e-42	ENSG00000073849	ST6GAL1	6480	NA	NA	NA	TRUE	down
3445.76	0.678726	0.0493215	1.95608e-43	4.38975e-42	ENSG00000130203	APOE	348	Differentiation	Differentiation; Metabolism	MSigDB Hallmark	TRUE	up
1203.54	0.829143	0.0604494	2.49217e-43	5.58667e-42	ENSG00000177169	ULK1	8408	NA	NA	NA	TRUE	up
940.674	0.914043	0.066722	2.86922e-43	6.41075e-42	ENSG00000181588	MEX3D	399664	NA	NA	NA	TRUE	up
277.451	-1.64931	0.120895	3.03916e-43	6.78303e-42	ENSG00000184307	ZDHHC23	254887	NA	NA	NA	TRUE	down
2791.28	0.606626	0.0442242	3.96842e-43	8.84732e-42	ENSG00000167881	SRP68	6730	NA	NA	NA	TRUE	up
1514.91	0.771779	0.0563727	4.02422e-43	8.96192e-42	ENSG00000133142	TCEAL4	79921	NA	NA	NA	TRUE	up
1639.81	0.711193	0.051982	5.23057e-43	1.16357e-41	ENSG00000101782	RIOK3	8780	Differentiation	Differentiation	MSigDB Hallmark	TRUE	up
2469.93	0.741386	0.0542647	6.75787e-43	1.50169e-41	ENSG00000180900	SCRIB	23513	Differentiation	Differentiation	KEGG Pathway	TRUE	up
2197.59	-0.66851	0.0489875	8.93508e-43	1.98334e-41	ENSG00000166851	PLK1	5347	Proliferation	Proliferation; Cell Cycle Control	MSigDB Hallmark	TRUE	down
2899.41	0.634447	0.0464924	9.67515e-43	2.14527e-41	ENSG00000136891	TEX10	54881	NA	NA	NA	TRUE	up
760.726	1.01533	0.0747382	1.05615e-42	2.33925e-41	ENSG00000137802	MAPKBP1	23005	NA	NA	NA	TRUE	up
205.725	1.83425	0.135517	1.1196e-42	2.47711e-41	ENSG00000203783	PRR9	574414	NA	NA	NA	TRUE	up
1374.75	0.812234	0.0597442	1.38874e-42	3.06924e-41	ENSG00000166987	MBD6	114785	NA	NA	NA	TRUE	up
416.775	1.30623	0.0964511	1.39829e-42	3.08699e-41	ENSG00000008735	MAPK8IP2	23542	NA	NA	NA	TRUE	up
325.199	-1.52977	0.11314	1.48373e-42	3.27207e-41	ENSG00000154310	TNIK	23043	NA	NA	NA	TRUE	down
630.528	1.05666	0.078	1.70896e-42	3.7647e-41	ENSG00000074181	NOTCH3	4854	Stemness	Stemness	MSigDB Hallmark	TRUE	up
821.913	1.14354	0.0845348	2.29905e-42	5.05915e-41	ENSG00000119431	HDHD3	81932	NA	NA	NA	TRUE	up
790.68	0.943799	0.0697297	2.50068e-42	5.49691e-41	ENSG00000137747	TMPRSS13	84000	NA	NA	NA	TRUE	up
1162.82	0.865574	0.0639062	2.66509e-42	5.85199e-41	ENSG00000167716	WDR81	124997	NA	NA	NA	TRUE	up
1142.41	-0.84024	0.0620643	2.75228e-42	6.03695e-41	ENSG00000164611	PTTG1	9232	Proliferation	Proliferation; Cell Cycle Control	MSigDB Hallmark	TRUE	down
131.073	-2.68955	0.199962	2.86329e-42	6.27368e-41	ENSG00000182575	NXPH3	11248	NA	NA	NA	TRUE	down
144.781	-2.46701	0.183641	3.17898e-42	6.95044e-41	ENSG00000165801	ARHGEF40	55701	NA	NA	NA	TRUE	down
350.057	1.47028	0.109121	3.19238e-42	6.97162e-41	ENSG00000135378	PRRG4	79056	NA	NA	NA	TRUE	up
1259.64	0.76664	0.0566162	3.19551e-42	6.97162e-41	ENSG00000099875	MKNK2	2872	Apoptosis	Apoptosis; Angiogenesis	MSigDB Hallmark; KEGG Pathway	TRUE	up
943.564	-0.947175	0.0700856	3.36387e-42	7.33107e-41	ENSG00000204370	SDHD	6392	Metabolism	Metabolism	MSigDB Hallmark	TRUE	down
231.598	1.93258	0.14371	3.47997e-42	7.56892e-41	ENSG00000267259	LOC112267992	112267992	NA	NA	NA	TRUE	up
2669.29	0.594736	0.0438783	3.74382e-42	8.13304e-41	ENSG00000196396	PTPN1	5770	EMT/Metastasis	Inflammatory Response; EMT/Metastasis	MSigDB Hallmark; KEGG Pathway	TRUE	up
605.795	1.18104	0.0876213	3.83409e-42	8.32027e-41	ENSG00000175782	SLC35E3	55508	NA	NA	NA	TRUE	up
3243.75	0.626198	0.0462747	4.67431e-42	1.0122e-40	ENSG00000109111	SUPT6H	6830	NA	NA	NA	TRUE	up
2430.6	-0.653541	0.0483201	4.78412e-42	1.03488e-40	ENSG00000132361	CLUH	23277	NA	NA	NA	TRUE	down
2358.78	0.638173	0.0471636	4.87693e-42	1.05384e-40	ENSG00000111897	SERINC1	57515	Metabolism	Metabolism	MSigDB Hallmark	TRUE	up
960.463	-0.906233	0.067279	6.31452e-42	1.36304e-40	ENSG00000090905	TNRC6A	27327	NA	NA	NA	TRUE	down
1841.32	0.740799	0.0549524	8.14126e-42	1.7555e-40	ENSG00000185088	RPS27L	51065	Apoptosis	Apoptosis	MSigDB Hallmark	TRUE	up
1033.36	0.88423	0.0657356	8.48302e-42	1.82726e-40	ENSG00000166398	GARRE1	9710	NA	NA	NA	TRUE	up
292.29	-1.52406	0.113835	8.94819e-42	1.92542e-40	ENSG00000105939	ZC3HAV1	56829	NA	NA	NA	TRUE	down
6796.62	-0.600319	0.0445209	9.52948e-42	2.04834e-40	ENSG00000197958	RPL12	6136	NA	NA	NA	TRUE	down
2420.46	0.630259	0.0467907	1.11196e-41	2.38762e-40	ENSG00000167110	GOLGA2	2801	NA	NA	NA	TRUE	up
10583.9	-1.01383	0.0761797	1.33809e-41	2.87013e-40	ENSG00000124942	AHNAK	79026	NA	NA	NA	TRUE	down
100.531	3.1756	0.237997	1.57417e-41	3.37296e-40	ENSG00000023839	ABCC2	1244	Metabolism	Metabolism	MSigDB Hallmark	TRUE	up
743.358	-1.01772	0.0759995	1.5846e-41	3.39175e-40	ENSG00000110583	NAA40	79829	NA	NA	NA	TRUE	down
860.391	0.88972	0.0664054	1.66119e-41	3.55195e-40	ENSG00000004975	DVL2	1856	Stemness	Stemness; Differentiation	MSigDB Hallmark; KEGG Pathway	TRUE	up
515.274	-1.13961	0.0852252	1.73003e-41	3.69527e-40	ENSG00000144635	DYNC1LI1	51143	NA	NA	NA	TRUE	down
735.87	0.983537	0.0735018	1.9051e-41	4.06495e-40	ENSG00000128590	DNAJB9	4189	Differentiation	Differentiation	MSigDB Hallmark	TRUE	up
276.977	1.55206	0.116374	1.92898e-41	4.11159e-40	ENSG00000186834	HEXIM1	10614	Apoptosis	Apoptosis	MSigDB Hallmark	TRUE	up
931.845	0.866683	0.0647298	2.00989e-41	4.27958e-40	ENSG00000198538	ZNF28	7576	NA	NA	NA	TRUE	up
1328.84	0.748123	0.0557911	2.02057e-41	4.29782e-40	ENSG00000144909	OSBPL11	114885	NA	NA	NA	TRUE	up
132.562	2.39864	0.180229	2.1999e-41	4.6744e-40	ENSG00000138639	ARHGAP24	83478	NA	NA	NA	TRUE	up
315.713	-1.49577	0.112303	2.33547e-41	4.95729e-40	ENSG00000188643	S100A16	140576	NA	NA	NA	TRUE	down
518.152	1.14484	0.0858028	2.43253e-41	5.15793e-40	ENSG00000146278	PNRC1	10957	Apoptosis	Apoptosis; Angiogenesis; Hypoxia	MSigDB Hallmark	TRUE	up
2853.03	-0.632591	0.0471852	2.48436e-41	5.26235e-40	ENSG00000145386	CCNA2	890	Proliferation	Proliferation; Cell Cycle Control	MSigDB Hallmark	TRUE	down
2259.68	0.642826	0.0480049	3.30091e-41	6.97022e-40	ENSG00000162923	WDR26	80232	NA	NA	NA	TRUE	up
87.8854	4.24938	0.318367	3.49407e-41	7.37047e-40	ENSG00000182326	C1S	716	Inflammatory Response	Inflammatory Response	MSigDB Hallmark	TRUE	up
1551.3	0.703971	0.0526969	4.23543e-41	8.92505e-40	ENSG00000140497	SCAMP2	10066	NA	NA	NA	TRUE	up
155.923	2.17194	0.163903	4.5001e-41	9.47299e-40	ENSG00000265763	ZNF488	118738	NA	NA	NA	TRUE	up
2055.39	0.643109	0.0481356	4.67852e-41	9.83841e-40	ENSG00000182985	CADM1	23705	EMT/Metastasis	EMT/Metastasis	MSigDB Hallmark	TRUE	up
1915.46	-0.665766	0.0498651	4.99133e-41	1.04854e-39	ENSG00000166681	BEX3	27018	NA	NA	NA	TRUE	down
673.347	-1.04083	0.0782465	5.14665e-41	1.08006e-39	ENSG00000015171	ZMYND11	10771	NA	NA	NA	TRUE	down
880.973	-0.89177	0.0669735	5.47966e-41	1.14876e-39	ENSG00000114450	GNB4	59345	Proliferation	Proliferation	KEGG Pathway	TRUE	down
1882.1	0.738084	0.055363	6.32348e-41	1.32429e-39	ENSG00000099917	MED15	51586	NA	NA	NA	TRUE	up
399.294	-1.3635	0.102979	7.31925e-41	1.53126e-39	ENSG00000115966	ATF2	1386	Proliferation	Proliferation; Inflammatory Response	KEGG Pathway	TRUE	down
848.782	-0.894644	0.0673219	7.4968e-41	1.56679e-39	ENSG00000141646	SMAD4	4089	Proliferation	Proliferation; Stemness; Differentiation; EMT/Metastasis	KEGG Pathway	TRUE	down
1456.49	0.736584	0.055355	8.24943e-41	1.72056e-39	ENSG00000181467	RAP2B	5912	Apoptosis	Apoptosis	MSigDB Hallmark	TRUE	up
1878.81	0.683979	0.0513931	8.74043e-41	1.8211e-39	ENSG00000143850	PLEKHA6	22874	NA	NA	NA	TRUE	up
719.576	0.947784	0.0713972	9.06803e-41	1.8855e-39	ENSG00000066422	ZBTB11	27107	NA	NA	NA	TRUE	up
3158.92	-0.608504	0.0456999	9.1294e-41	1.89633e-39	ENSG00000215021	PHB2	11331	Proliferation	Proliferation; Metabolism	MSigDB Hallmark	TRUE	down
814.997	-0.935254	0.0704887	9.39547e-41	1.94961e-39	ENSG00000101311	FERMT1	55612	NA	NA	NA	TRUE	down
558.034	1.08257	0.0817163	9.66965e-41	2.00446e-39	ENSG00000141738	GRB7	2886	NA	NA	NA	TRUE	up
125.923	2.63768	0.199827	9.87676e-41	2.04531e-39	ENSG00000186577	SMIM29	221491	NA	NA	NA	TRUE	up
880.409	0.938892	0.0708464	1.19457e-40	2.47125e-39	ENSG00000162783	IER5	51278	Apoptosis	Apoptosis	MSigDB Hallmark	TRUE	up
499.554	1.11656	0.0844499	1.31406e-40	2.71018e-39	ENSG00000244694	PTCHD4	442213	NA	NA	NA	TRUE	up
221.569	1.85538	0.140797	1.40311e-40	2.89092e-39	ENSG00000054392	HHAT	55733	Stemness	Stemness	KEGG Pathway	TRUE	up
499.944	1.11701	0.0846626	1.90122e-40	3.91324e-39	ENSG00000177311	ZBTB38	253461	NA	NA	NA	TRUE	up
206.757	-1.86322	0.141728	1.93449e-40	3.9777e-39	ENSG00000125648	SLC25A23	79085	NA	NA	NA	TRUE	down
843.783	0.930988	0.0704664	2.00244e-40	4.10913e-39	ENSG00000164300	SERINC5	256987	NA	NA	NA	TRUE	up
3019.86	0.629501	0.0475033	2.09616e-40	4.29712e-39	ENSG00000050820	BCAR1	9564	Cell Cycle Control	Cell Cycle Control; Metabolism; Angiogenesis; EMT/Metastasis	MSigDB Hallmark; KEGG Pathway	TRUE	up
792.178	0.981439	0.074359	2.14344e-40	4.38963e-39	ENSG00000111725	PRKAB1	5564	Apoptosis	Apoptosis	MSigDB Hallmark	TRUE	up
242.052	-1.64486	0.125106	2.21229e-40	4.52609e-39	ENSG00000187840	EIF4EBP1	1978	Proliferation	Proliferation; Cell Cycle Control; Angiogenesis	KEGG Pathway	TRUE	down
2005.88	0.657105	0.0496284	2.22471e-40	4.54694e-39	ENSG00000161642	ZNF385A	25946	Proliferation	Proliferation	KEGG Pathway	TRUE	up
1361.19	0.738893	0.0558686	2.37327e-40	4.8457e-39	ENSG00000011454	RABGAP1	23637	Cell Cycle Control	Cell Cycle Control	MSigDB Hallmark	TRUE	up
276.096	-1.53863	0.117131	2.60747e-40	5.31856e-39	ENSG00000150907	FOXO1	2308	Cell Cycle Control	Cell Cycle Control	KEGG Pathway	TRUE	down
1577.94	0.688229	0.0520733	2.92315e-40	5.95651e-39	ENSG00000135655	USP15	9958	NA	NA	NA	TRUE	up
4445.88	-0.588303	0.0444656	2.94477e-40	5.99457e-39	ENSG00000115306	SPTBN1	6711	Cell Cycle Control	Cell Cycle Control; Stemness	MSigDB Hallmark	TRUE	down
1099.73	0.834082	0.0632773	3.51067e-40	7.13231e-39	ENSG00000075391	RASAL2	9462	Proliferation	Proliferation; Cell Cycle Control	MSigDB Hallmark	TRUE	up
452.228	-1.20051	0.0914983	4.65967e-40	9.44776e-39	ENSG00000162714	ZNF496	84838	NA	NA	NA	TRUE	down
583.937	1.12649	0.0858341	4.73775e-40	9.59653e-39	ENSG00000141232	TOB1	10140	Apoptosis	Apoptosis; Differentiation	MSigDB Hallmark	TRUE	up
2520.54	0.649742	0.0492918	4.84903e-40	9.81218e-39	ENSG00000072786	STK10	6793	NA	NA	NA	TRUE	up
89.959	3.9313	0.300039	5.0504e-40	1.02095e-38	ENSG00000139219	COL2A1	1280	Proliferation	Proliferation; Angiogenesis; EMT/Metastasis	KEGG Pathway	TRUE	up
1276.32	0.757101	0.057525	5.32935e-40	1.07521e-38	ENSG00000134313	KIDINS220	57498	NA	NA	NA	TRUE	up
262.63	-1.58592	0.121319	5.97242e-40	1.20376e-38	ENSG00000096433	ITPR3	3710	Cell Cycle Control	Cell Cycle Control; Apoptosis; Inflammatory Response	KEGG Pathway	TRUE	down
359.188	1.31876	0.100802	6.33101e-40	1.27477e-38	ENSG00000092929	UNC13D	201294	NA	NA	NA	TRUE	up
1001.24	0.832594	0.0633815	6.44708e-40	1.29558e-38	ENSG00000067208	EVI5	7813	NA	NA	NA	TRUE	up
670.91	-0.981603	0.0748996	7.45722e-40	1.49416e-38	ENSG00000023909	GCLM	2730	NA	NA	NA	TRUE	down
1085.63	0.82175	0.0626391	8.14889e-40	1.63114e-38	ENSG00000182263	FIGN	55137	NA	NA	NA	TRUE	up
85.1581	3.76239	0.288191	1.09497e-39	2.18961e-38	ENSG00000167601	AXL	558	Inflammatory Response	Inflammatory Response	MSigDB Hallmark	TRUE	up
663.791	-1.00558	0.0769148	1.1364e-39	2.27023e-38	ENSG00000186063	AIDA	64853	NA	NA	NA	TRUE	down
190.398	2.11903	0.163003	1.49598e-39	2.98567e-38	ENSG00000249861	LGALS16	148003	NA	NA	NA	TRUE	up
2465.11	0.614927	0.0470803	2.74113e-39	5.46002e-38	ENSG00000159921	GNE	10020	Metabolism	Metabolism	MSigDB Hallmark	TRUE	up
546.008	-1.07115	0.0824392	2.75695e-39	5.48082e-38	ENSG00000214063	TSPAN4	7106	NA	NA	NA	TRUE	down
363.88	-1.30413	0.10058	2.88348e-39	5.72678e-38	ENSG00000264230	ANXA8L1	728113	NA	NA	NA	TRUE	down
354.022	-1.34581	0.103824	2.93269e-39	5.81884e-38	ENSG00000197321	SVIL	6840	Differentiation	Differentiation	MSigDB Hallmark	TRUE	down
1733.64	-0.709151	0.0544141	3.09857e-39	6.14197e-38	ENSG00000169679	BUB1	699	Proliferation	Proliferation; Cell Cycle Control	MSigDB Hallmark	TRUE	down
624.37	-1.01028	0.0778119	3.33361e-39	6.60146e-38	ENSG00000143418	CERS2	29956	NA	NA	NA	TRUE	down
2520.59	0.58747	0.0450506	3.73316e-39	7.38549e-38	ENSG00000111540	RAB5B	5869	NA	NA	NA	TRUE	up
709.906	0.996827	0.0768052	3.75153e-39	7.41463e-38	ENSG00000069011	PITX1	5307	NA	NA	NA	TRUE	up
328.598	1.49391	0.115618	4.58962e-39	9.06227e-38	ENSG00000259803	SLC22A31	146429	NA	NA	NA	TRUE	up
1082.1	0.815731	0.062866	5.62791e-39	1.10802e-37	ENSG00000196549	MME	4311	NA	NA	NA	TRUE	up
426.479	-1.23728	0.0958208	5.98513e-39	1.17721e-37	ENSG00000152767	FARP1	10160	Cell Cycle Control	Cell Cycle Control	MSigDB Hallmark	TRUE	down
1607.5	-0.690319	0.053132	6.37452e-39	1.25217e-37	ENSG00000112078	KCTD20	222658	NA	NA	NA	TRUE	down
2474.76	0.619589	0.0476899	6.37853e-39	1.25217e-37	ENSG00000113658	SMAD5	4090	DNA Damage Response	DNA Damage Response; Stemness; Differentiation	MSigDB Hallmark; KEGG Pathway	TRUE	up
1196.7	0.838856	0.0647173	6.3999e-39	1.25516e-37	ENSG00000182473	EXOC7	23265	NA	NA	NA	TRUE	up
175.748	-1.97267	0.153187	6.73003e-39	1.3161e-37	ENSG00000111450	STX2	2054	NA	NA	NA	TRUE	down
93.2374	3.43912	0.266975	1.02251e-38	1.99766e-37	ENSG00000182871	COL18A1	80781	NA	NA	NA	TRUE	up
619.165	-1.01963	0.0790588	1.02824e-38	2.00695e-37	ENSG00000159023	EPB41	2035	Cell Cycle Control	Cell Cycle Control	MSigDB Hallmark	TRUE	down
301.676	-1.43927	0.111855	1.03095e-38	2.0103e-37	ENSG00000121864	ZNF639	51193	NA	NA	NA	TRUE	down
2145.01	0.604679	0.0466678	1.05766e-38	2.06042e-37	ENSG00000113732	ATP6V0E1	8992	Metabolism	Metabolism	MSigDB Hallmark	TRUE	up
567.171	1.04694	0.0812158	1.15182e-38	2.2417e-37	ENSG00000075407	ZNF37A	7587	NA	NA	NA	TRUE	up
347.006	-1.36496	0.106187	1.16804e-38	2.27109e-37	ENSG00000074219	TEAD2	8463	Differentiation	Differentiation	KEGG Pathway	TRUE	down
881.098	-0.884332	0.0685208	1.19493e-38	2.32117e-37	ENSG00000265190	ANXA8	653145	NA	NA	NA	TRUE	down
176.002	1.99669	0.15569	1.2882e-38	2.49996e-37	ENSG00000120913	PDLIM2	64236	NA	NA	NA	TRUE	up
625.587	1.00173	0.0778392	1.63259e-38	3.16529e-37	ENSG00000116213	WRAP73	49856	Apoptosis	Apoptosis	MSigDB Hallmark	TRUE	up
1067.01	-0.780425	0.0605478	1.75893e-38	3.40701e-37	ENSG00000164109	MAD2L1	4085	Proliferation	Proliferation; Cell Cycle Control	MSigDB Hallmark	TRUE	down
494.717	-1.14462	0.0891607	1.82926e-38	3.53987e-37	ENSG00000048991	R3HDM1	23518	NA	NA	NA	TRUE	down
957.645	-0.897648	0.0697812	1.97396e-38	3.81627e-37	ENSG00000147130	ZMYM3	9203	NA	NA	NA	TRUE	down
608.719	-1.01129	0.0788651	2.73867e-38	5.28465e-37	ENSG00000131979	GCH1	2643	Apoptosis	Apoptosis; Metabolism; Inflammatory Response	MSigDB Hallmark	TRUE	down
1409.69	0.744708	0.0578929	2.89889e-38	5.58853e-37	ENSG00000186654	PRR5	55615	NA	NA	NA	TRUE	up
1199.57	-0.768015	0.0597524	2.98216e-38	5.74362e-37	ENSG00000186603	HPDL	84842	NA	NA	NA	TRUE	down
627.449	-1.06873	0.0834904	3.33527e-38	6.41159e-37	ENSG00000087253	LPCAT2	54947	NA	NA	NA	TRUE	down
533.044	-1.1484	0.0897699	3.40152e-38	6.53277e-37	ENSG00000185813	PCYT2	5833	NA	NA	NA	TRUE	down
3242.84	-0.631396	0.049133	3.97086e-38	7.61903e-37	ENSG00000117519	CNN3	1266	Differentiation	Differentiation	MSigDB Hallmark	TRUE	down
442.188	1.19421	0.0935522	4.43856e-38	8.50841e-37	ENSG00000167904	TMEM68	137695	NA	NA	NA	TRUE	up
1127.58	0.817919	0.0639257	5.8086e-38	1.11138e-36	ENSG00000182580	EPHB3	2049	Differentiation	Differentiation	MSigDB Hallmark	TRUE	up
587.094	1.05164	0.0824604	6.79451e-38	1.2988e-36	ENSG00000198853	RUSC2	9853	NA	NA	NA	TRUE	up
1986.36	0.644038	0.0503343	7.76909e-38	1.48231e-36	ENSG00000144648	ACKR2	1238	NA	NA	NA	TRUE	up
1747.96	0.696101	0.0544624	8.49958e-38	1.62017e-36	ENSG00000175221	MED16	10025	NA	NA	NA	TRUE	up
346.997	-1.31105	0.103425	1.24741e-37	2.36672e-36	ENSG00000106069	CHN2	1124	NA	NA	NA	TRUE	down
87.2515	5.0064	0.392144	1.27386e-37	2.41464e-36	ENSG00000006210	CX3CL1	6376	Inflammatory Response	Inflammatory Response	MSigDB Hallmark	TRUE	up
125.337	2.34472	0.185397	1.31908e-37	2.49804e-36	ENSG00000104611	SH2D4A	63898	NA	NA	NA	TRUE	up
377.696	1.30806	0.103261	1.37253e-37	2.59685e-36	ENSG00000179046	TRIML2	205860	NA	NA	NA	TRUE	up
2220.79	-0.66684	0.0523278	1.45404e-37	2.74597e-36	ENSG00000100075	SLC25A1	6576	Angiogenesis	Angiogenesis; Differentiation; Hypoxia	MSigDB Hallmark	TRUE	down
1599.76	0.718774	0.0564629	1.54636e-37	2.91761e-36	ENSG00000242802	AP5Z1	9907	NA	NA	NA	TRUE	up
1732.64	-0.667917	0.0524962	1.89166e-37	3.55922e-36	ENSG00000151718	WWC2	80014	NA	NA	NA	TRUE	down
591.695	-1.0521	0.0831013	1.96095e-37	3.68618e-36	ENSG00000197045	GMFB	2764	NA	NA	NA	TRUE	down
875.735	-0.901821	0.0712848	2.89056e-37	5.41369e-36	ENSG00000204310	AGPAT1	10554	NA	NA	NA	TRUE	down
1203.19	0.724924	0.057172	2.96107e-37	5.54065e-36	ENSG00000213923	CSNK1E	1454	Stemness	Stemness; Differentiation	MSigDB Hallmark; KEGG Pathway	TRUE	up
2242	-0.604929	0.047698	3.53397e-37	6.60658e-36	ENSG00000140740	UQCRC2	7385	Metabolism	Metabolism	MSigDB Hallmark	TRUE	down
601.679	-1.1404	0.0905645	4.55331e-37	8.50437e-36	ENSG00000086300	SNX10	29887	NA	NA	NA	TRUE	down
621.187	0.990227	0.0786076	5.19492e-37	9.69386e-36	ENSG00000197872	CYRIA	81553	EMT/Metastasis	EMT/Metastasis	KEGG Pathway	TRUE	up
947.747	0.82468	0.0654682	7.03824e-37	1.31215e-35	ENSG00000165632	TAF3	83860	NA	NA	NA	TRUE	up
171.78	1.87649	0.149956	7.47227e-37	1.3918e-35	ENSG00000275993	LOC102724428	102724428	NA	NA	NA	TRUE	up
1295.12	0.704668	0.0559356	8.58314e-37	1.59725e-35	ENSG00000122390	NAA60	79903	NA	NA	NA	TRUE	up
895.775	-1.04199	0.0830478	9.1687e-37	1.70466e-35	ENSG00000164741	DLC1	10395	NA	NA	NA	TRUE	down
1681.62	0.698721	0.0555621	1.19546e-36	2.21857e-35	ENSG00000139154	AEBP2	121536	NA	NA	NA	TRUE	up
198.753	-1.802	0.144613	1.31483e-36	2.43565e-35	ENSG00000145864	GABRB2	2561	NA	NA	NA	TRUE	down
238.901	-1.56944	0.125958	1.72541e-36	3.19334e-35	ENSG00000164291	ARSK	153642	NA	NA	NA	TRUE	down
194.636	1.77732	0.142899	1.77335e-36	3.27909e-35	ENSG00000168505	GBX2	2637	NA	NA	NA	TRUE	up
2935.79	-0.647368	0.0516514	2.23694e-36	4.12509e-35	ENSG00000165629	ATP5F1C	509	Metabolism	Metabolism	MSigDB Hallmark	TRUE	down
1648.94	0.683789	0.0546035	2.28889e-36	4.21706e-35	ENSG00000172493	AFF1	4299	NA	NA	NA	TRUE	up
936.809	0.835463	0.0669419	3.15848e-36	5.8087e-35	ENSG00000218739	CEBPZOS	100505876	NA	NA	NA	TRUE	up
372.662	-1.22312	0.0984711	3.46992e-36	6.37571e-35	ENSG00000117020	AKT3	10000	Proliferation	Proliferation; Cell Cycle Control; Apoptosis; Angiogenesis; Differentiation; EMT/Metastasis; Inflammatory Response	KEGG Pathway	TRUE	down
827.807	0.881512	0.0707701	3.80538e-36	6.98578e-35	ENSG00000158109	TPRG1L	127262	NA	NA	NA	TRUE	up
1064.84	0.765841	0.0614283	4.03441e-36	7.39956e-35	ENSG00000186635	ARAP1	116985	NA	NA	NA	TRUE	up
1007.78	0.800341	0.064256	4.25402e-36	7.79535e-35	ENSG00000106829	TLE4	7091	Stemness	Stemness	KEGG Pathway	TRUE	up
1883.04	0.652195	0.052248	4.3526e-36	7.96882e-35	ENSG00000214530	STARD10	10809	NA	NA	NA	TRUE	up
1260.17	0.699299	0.0560789	4.36738e-36	7.98871e-35	ENSG00000119523	ALG2	85365	NA	NA	NA	TRUE	up
3020.32	0.662447	0.053123	4.70177e-36	8.58495e-35	ENSG00000104881	PPP1R13L	10848	Proliferation	Proliferation	KEGG Pathway	TRUE	up
504.344	1.08637	0.0875743	4.98879e-36	9.10085e-35	ENSG00000163686	ABHD6	57406	Metabolism	Metabolism	MSigDB Hallmark	TRUE	up
997.847	0.809076	0.0650229	5.24228e-36	9.55473e-35	ENSG00000163882	POLR2H	5437	DNA Damage Response	DNA Damage Response	MSigDB Hallmark	TRUE	up
154.007	-2.18439	0.176976	5.42421e-36	9.87749e-35	ENSG00000291050	TEKT4P2	100132288	NA	NA	NA	TRUE	down
1251.58	-0.773214	0.0622271	6.64534e-36	1.20796e-34	ENSG00000174547	MRPL11	65003	Metabolism	Metabolism	MSigDB Hallmark	TRUE	down
1530.45	0.700403	0.0563343	6.85469e-36	1.2449e-34	ENSG00000080845	DLGAP4	22839	NA	NA	NA	TRUE	up
523.353	1.02864	0.0830463	7.16589e-36	1.30026e-34	ENSG00000118257	NRP2	8828	Stemness	Stemness	MSigDB Hallmark	TRUE	up
2081.51	-0.596478	0.0479571	8.15639e-36	1.47736e-34	ENSG00000163655	GMPS	8833	Proliferation	Proliferation; Metabolism	MSigDB Hallmark; KEGG Pathway	TRUE	down
522.433	1.05823	0.085593	8.43344e-36	1.52618e-34	ENSG00000086544	ITPKC	80271	NA	NA	NA	TRUE	up
955.477	0.829767	0.0669322	8.84644e-36	1.5995e-34	ENSG00000169299	PGM2	55276	Angiogenesis	Angiogenesis; Metabolism; Hypoxia	MSigDB Hallmark	TRUE	up
2111.26	-0.619777	0.049878	8.93731e-36	1.6145e-34	ENSG00000108055	SMC3	9126	Proliferation	Proliferation; Cell Cycle Control	MSigDB Hallmark	TRUE	down
899.908	-0.829321	0.0669736	9.75181e-36	1.76008e-34	ENSG00000152413	HOMER1	9456	Metabolism	Metabolism	MSigDB Hallmark	TRUE	down
269.028	-1.48605	0.120805	1.15046e-35	2.07459e-34	ENSG00000159445	THEM4	117145	Proliferation	Proliferation	KEGG Pathway	TRUE	down
1471.8	0.891841	0.0721617	1.17422e-35	2.11557e-34	ENSG00000102287	GABRE	2564	NA	NA	NA	TRUE	up
1150.3	0.742664	0.060014	1.37603e-35	2.47698e-34	ENSG00000119801	YPEL5	51646	NA	NA	NA	TRUE	up
1715.99	-0.628425	0.0507391	1.41423e-35	2.5435e-34	ENSG00000086475	SEPHS1	22929	NA	NA	NA	TRUE	down
412.503	1.19969	0.0975395	1.60167e-35	2.87807e-34	ENSG00000171444	MCC	4163	Stemness	Stemness	KEGG Pathway	TRUE	up
167.223	-2.00434	0.163658	1.78023e-35	3.19609e-34	ENSG00000099960	SLC7A4	6545	NA	NA	NA	TRUE	down
1015.25	0.782269	0.063407	2.03394e-35	3.64838e-34	ENSG00000090238	YPEL3	83719	NA	NA	NA	TRUE	up
681.083	-0.988499	0.0803583	2.04581e-35	3.66645e-34	ENSG00000159840	ZYX	7791	Angiogenesis	Angiogenesis	KEGG Pathway	TRUE	down
303.762	1.3306	0.108582	2.57574e-35	4.60807e-34	ENSG00000128165	ADM2	79924	NA	NA	NA	TRUE	up
1061.41	-0.769537	0.06248	2.61819e-35	4.6799e-34	ENSG00000091317	CMTM6	54918	NA	NA	NA	TRUE	down
259.269	1.44393	0.11795	2.72011e-35	4.85357e-34	ENSG00000249859	PVT1	5820	Apoptosis	Apoptosis	MSigDB Hallmark	TRUE	up
654.219	0.977084	0.0795719	2.87926e-35	5.13305e-34	ENSG00000154803	FLCN	201163	NA	NA	NA	TRUE	up
1283.98	0.761912	0.0619301	3.16929e-35	5.64516e-34	ENSG00000140443	IGF1R	3480	Proliferation	Proliferation; Cell Cycle Control; Angiogenesis; Differentiation; EMT/Metastasis	KEGG Pathway	TRUE	up
687.806	0.969532	0.0790575	3.31161e-35	5.89351e-34	ENSG00000149577	SIDT2	51092	NA	NA	NA	TRUE	up
1219.44	-0.805217	0.0655754	3.97183e-35	7.0623e-34	ENSG00000157110	RBPMS	11030	NA	NA	NA	TRUE	down
1682.34	-0.649206	0.0527851	3.99743e-35	7.10162e-34	ENSG00000091483	FH	2271	Metabolism	Metabolism	MSigDB Hallmark	TRUE	down
942.09	0.795379	0.0649614	6.01107e-35	1.06511e-33	ENSG00000168394	TAP1	6890	Apoptosis	Apoptosis; Inflammatory Response	MSigDB Hallmark	TRUE	up
140.005	2.09003	0.172189	6.61246e-35	1.17065e-33	ENSG00000118322	ATP10B	23120	NA	NA	NA	TRUE	up
2012.7	-0.593836	0.0484007	6.66304e-35	1.17858e-33	ENSG00000198677	SKIC3	9652	NA	NA	NA	TRUE	down
923.881	-0.831156	0.0680096	7.00294e-35	1.23763e-33	ENSG00000175334	BANF1	8815	NA	NA	NA	TRUE	down
2925.32	-0.616493	0.0502843	7.26658e-35	1.28311e-33	ENSG00000154518	ATP5MC3	518	Metabolism	Metabolism	MSigDB Hallmark	TRUE	down
532.689	-1.02611	0.0842148	8.61096e-35	1.51787e-33	ENSG00000160209	PDXK	8566	NA	NA	NA	TRUE	down
120.616	2.32053	0.191331	8.70826e-35	1.53369e-33	ENSG00000153930	ANKFN1	162282	NA	NA	NA	TRUE	up
923.234	-0.786685	0.0643957	8.78081e-35	1.54513e-33	ENSG00000136485	DCAF7	10238	NA	NA	NA	TRUE	down
77.515	3.48797	0.287298	9.30081e-35	1.63523e-33	ENSG00000175592	FOSL1	8061	Apoptosis	Apoptosis; Stemness	MSigDB Hallmark; KEGG Pathway	TRUE	up
497.196	1.08347	0.0890595	9.47134e-35	1.66377e-33	ENSG00000189190	ZNF600	162966	NA	NA	NA	TRUE	up
1078.79	-0.746075	0.0611656	1.16197e-34	2.03765e-33	ENSG00000024526	DEPDC1	55635	Proliferation	Proliferation; Cell Cycle Control; Metabolism	MSigDB Hallmark	TRUE	down
165.646	1.8951	0.156784	1.25804e-34	2.20408e-33	ENSG00000169116	PARM1	25849	NA	NA	NA	TRUE	up
1677.5	0.675015	0.0552953	1.25904e-34	2.20408e-33	ENSG00000149792	MRPL49	740	NA	NA	NA	TRUE	up
1442.15	-0.671288	0.0550039	1.35298e-34	2.36649e-33	ENSG00000004059	ARF5	381	NA	NA	NA	TRUE	down
230.146	1.50438	0.124334	1.44307e-34	2.52191e-33	ENSG00000213889	PPM1N	147699	NA	NA	NA	TRUE	up
1151.11	0.806358	0.0662726	1.46624e-34	2.5602e-33	ENSG00000087074	PPP1R15A	23645	Proliferation	Proliferation; Apoptosis; Angiogenesis; Stemness; Hypoxia	MSigDB Hallmark	TRUE	up
410.66	1.22268	0.100997	1.57056e-34	2.74001e-33	ENSG00000182175	RGMA	56963	Stemness	Stemness	KEGG Pathway	TRUE	up
1104.9	0.877342	0.0722013	1.57509e-34	2.74556e-33	ENSG00000154370	TRIM11	81559	NA	NA	NA	TRUE	up
1311	0.718102	0.0590119	1.77278e-34	3.08487e-33	ENSG00000086102	NFX1	4799	DNA Damage Response	DNA Damage Response	MSigDB Hallmark	TRUE	up
753.502	-0.927254	0.0764311	1.96088e-34	3.40928e-33	ENSG00000070214	SLC44A1	23446	NA	NA	NA	TRUE	down
791.866	0.880394	0.072773	3.05148e-34	5.30093e-33	ENSG00000136560	TANK	10010	Apoptosis	Apoptosis; Differentiation; Inflammatory Response	MSigDB Hallmark; KEGG Pathway	TRUE	up
210.835	1.6321	0.135764	3.17985e-34	5.51453e-33	ENSG00000179630	LACC1	144811	Metabolism	Metabolism	KEGG Pathway	TRUE	up
283.76	-1.40516	0.116842	3.8507e-34	6.67225e-33	ENSG00000198189	HSD17B11	51170	Metabolism	Metabolism	MSigDB Hallmark	TRUE	down
643.805	-0.938899	0.0778993	4.82942e-34	8.34682e-33	ENSG00000126882	FAM78A	286336	NA	NA	NA	TRUE	down
1786.55	-0.653774	0.0540731	5.00492e-34	8.64282e-33	ENSG00000166710	B2M	567	Inflammatory Response	Inflammatory Response	MSigDB Hallmark	TRUE	down
464.48	1.13854	0.0946992	5.26119e-34	9.07766e-33	ENSG00000171469	ZNF561	93134	NA	NA	NA	TRUE	up
1237.14	0.743395	0.0615612	5.37813e-34	9.27159e-33	ENSG00000197063	MAFG	4097	NA	NA	NA	TRUE	up
432.661	1.14895	0.0956197	5.50178e-34	9.47674e-33	ENSG00000049759	NEDD4L	23327	Angiogenesis	Angiogenesis; Hypoxia	MSigDB Hallmark	TRUE	up
825.245	-0.855193	0.0709673	6.10377e-34	1.05048e-32	ENSG00000136717	BIN1	274	Cell Cycle Control	Cell Cycle Control; Differentiation	MSigDB Hallmark	TRUE	down
1320.23	0.705592	0.0584899	6.53917e-34	1.12446e-32	ENSG00000165006	UBAP1	51271	NA	NA	NA	TRUE	up
259.443	1.45538	0.121498	6.58333e-34	1.1311e-32	ENSG00000111405	ENDOU	8909	NA	NA	NA	TRUE	up
368.256	1.19132	0.0993642	7.02573e-34	1.20508e-32	ENSG00000100784	RPS6KA5	9252	Proliferation	Proliferation; Cell Cycle Control; Inflammatory Response	MSigDB Hallmark; KEGG Pathway	TRUE	up
563.197	1.01356	0.0844486	7.60952e-34	1.30302e-32	ENSG00000114166	KAT2B	8850	Stemness	Stemness	KEGG Pathway	TRUE	up
883.337	-0.867919	0.0721824	7.76437e-34	1.32842e-32	ENSG00000112029	FBXO5	26271	Proliferation	Proliferation; Cell Cycle Control	MSigDB Hallmark	TRUE	down
276.488	1.37505	0.115101	9.66369e-34	1.65199e-32	ENSG00000175662	TOM1L2	146691	NA	NA	NA	TRUE	up
358.38	-1.29734	0.108483	9.70799e-34	1.65817e-32	ENSG00000143702	CEP170	9859	NA	NA	NA	TRUE	down
651.679	0.971776	0.0810633	9.92126e-34	1.69318e-32	ENSG00000117676	RPS6KA1	6195	Cell Cycle Control	Cell Cycle Control	KEGG Pathway	TRUE	up
426.25	-1.23447	0.103457	1.24865e-33	2.12919e-32	ENSG00000183734	ASCL2	430	NA	NA	NA	TRUE	down
966.167	0.833547	0.0695374	1.30229e-33	2.21879e-32	ENSG00000170581	STAT2	6773	Apoptosis	Inflammatory Response; Apoptosis; Differentiation	MSigDB Hallmark; KEGG Pathway	TRUE	up
330.916	1.24471	0.104415	1.54438e-33	2.62906e-32	ENSG00000076706	MCAM	4162	NA	NA	NA	TRUE	up
706.75	-0.936164	0.0783555	1.64151e-33	2.79208e-32	ENSG00000167674	HDGFL2	84717	NA	NA	NA	TRUE	down
374.723	1.23622	0.103915	1.95949e-33	3.32737e-32	ENSG00000124466	LYPD3	27076	NA	NA	NA	TRUE	up
305.226	-1.33782	0.11246	1.97568e-33	3.35208e-32	ENSG00000121691	CAT	847	Differentiation	Differentiation; Metabolism	MSigDB Hallmark	TRUE	down
1031.08	0.769091	0.0643386	2.27147e-33	3.84753e-32	ENSG00000123091	RNF11	26994	Differentiation	Differentiation	MSigDB Hallmark	TRUE	up
1051.55	0.77508	0.0648748	2.40757e-33	4.07468e-32	ENSG00000204592	HLA-E	3133	Cell Cycle Control	Cell Cycle Control	KEGG Pathway	TRUE	up
420.201	-1.15049	0.0967951	2.43676e-33	4.12065e-32	ENSG00000151151	IPMK	253430	NA	NA	NA	TRUE	down
1401.26	-0.72638	0.060819	2.55352e-33	4.31452e-32	ENSG00000125505	MBOAT7	79143	NA	NA	NA	TRUE	down
480.002	-1.06678	0.0896658	2.59529e-33	4.38146e-32	ENSG00000132313	MRPL35	51318	Metabolism	Metabolism	MSigDB Hallmark	TRUE	down
425.912	-1.16095	0.0977286	2.62013e-33	4.41974e-32	ENSG00000276043	UHRF1	29128	NA	NA	NA	TRUE	down
2100.42	0.598271	0.0500069	2.69286e-33	4.53867e-32	ENSG00000173598	NUDT4	11163	NA	NA	NA	TRUE	up
445.929	-1.07254	0.0903959	3.84093e-33	6.45764e-32	ENSG00000113594	LIFR	3977	Differentiation	Differentiation; Inflammatory Response	MSigDB Hallmark; KEGG Pathway	TRUE	down
305.632	-1.36735	0.115546	3.99244e-33	6.70132e-32	ENSG00000073350	LLGL2	3993	Differentiation	Differentiation	KEGG Pathway	TRUE	down
326.59	1.31361	0.111056	4.64782e-33	7.79495e-32	ENSG00000143816	WNT9A	7483	Stemness	Stemness; Differentiation	KEGG Pathway	TRUE	up
1117.46	-0.712713	0.0599611	5.60143e-33	9.38655e-32	ENSG00000085491	SLC25A24	29957	NA	NA	NA	TRUE	down
85.4695	-3.01429	0.256097	6.18802e-33	1.0361e-31	ENSG00000136859	ANGPTL2	23452	NA	NA	NA	TRUE	down
309.288	-1.28524	0.109059	7.82958e-33	1.30881e-31	ENSG00000173218	VANGL1	81839	Stemness	Stemness	KEGG Pathway	TRUE	down
212.241	1.55249	0.13218	9.82651e-33	1.63992e-31	ENSG00000138670	RASGEF1B	153020	NA	NA	NA	TRUE	up
165.343	-1.84383	0.15725	9.94127e-33	1.65772e-31	ENSG00000196371	FUT4	2526	Apoptosis	Apoptosis	MSigDB Hallmark	TRUE	down
532.057	0.986828	0.0838565	1.39172e-32	2.31313e-31	ENSG00000112877	CEP72	55722	Cell Cycle Control	Cell Cycle Control	MSigDB Hallmark	TRUE	up
197.341	1.72094	0.147052	1.42533e-32	2.36707e-31	ENSG00000184922	FMNL1	752	NA	NA	NA	TRUE	up
433.562	-1.09193	0.0930193	1.68493e-32	2.79364e-31	ENSG00000119927	GPAM	57678	Differentiation	Differentiation	MSigDB Hallmark	TRUE	down
214.514	1.51686	0.129636	1.70545e-32	2.82537e-31	ENSG00000087266	SH3BP2	6452	NA	NA	NA	TRUE	up
1466.98	0.627641	0.0532441	2.11135e-32	3.49497e-31	ENSG00000072518	MARK2	2011	NA	NA	NA	TRUE	up
797.86	0.847168	0.0721126	2.26026e-32	3.73843e-31	ENSG00000106266	SNX8	29886	NA	NA	NA	TRUE	up
566.592	-0.979214	0.0835377	2.37169e-32	3.91954e-31	ENSG00000109586	GALNT7	51809	NA	NA	NA	TRUE	down
757.369	-0.841799	0.0717388	2.57317e-32	4.24906e-31	ENSG00000204371	EHMT2	10919	NA	NA	NA	TRUE	down
593.373	0.946153	0.0807131	2.59178e-32	4.27634e-31	ENSG00000122550	KLHL7	55975	NA	NA	NA	TRUE	up
540.484	0.986485	0.0842373	2.80341e-32	4.62177e-31	ENSG00000040487	SLC66A1	54896	NA	NA	NA	TRUE	up
144.272	-1.92863	0.165865	3.36134e-32	5.53711e-31	ENSG00000100889	PCK2	5106	Proliferation	Proliferation; Metabolism	KEGG Pathway	TRUE	down
359.404	-1.17568	0.100912	4.01306e-32	6.60534e-31	ENSG00000090447	TFAP4	7023	NA	NA	NA	TRUE	down
83.907	-3.10116	0.267475	4.1731e-32	6.86321e-31	ENSG00000153885	KCTD15	79047	NA	NA	NA	TRUE	down
311.386	1.30784	0.112351	4.18614e-32	6.87912e-31	ENSG00000204991	SPIRE2	84501	NA	NA	NA	TRUE	up
581.827	-0.940125	0.0805012	4.29939e-32	7.05952e-31	ENSG00000133872	SARAF	51669	NA	NA	NA	TRUE	down
889.26	0.805117	0.0688192	4.33473e-32	7.11181e-31	ENSG00000172890	NADSYN1	55191	NA	NA	NA	TRUE	up
787.388	0.883131	0.0755595	4.39328e-32	7.20208e-31	ENSG00000118855	MFSD1	64747	NA	NA	NA	TRUE	up
490.76	1.01598	0.0871384	4.84725e-32	7.93353e-31	ENSG00000120885	CLU	1191	Apoptosis	Apoptosis; Differentiation	MSigDB Hallmark	TRUE	up
69.1888	3.76448	0.323602	5.00695e-32	8.18833e-31	ENSG00000144045	DQX1	165545	NA	NA	NA	TRUE	up
385.408	-1.11758	0.0960049	5.15579e-32	8.42499e-31	ENSG00000166938	DIS3L	115752	NA	NA	NA	TRUE	down
1583.8	0.62991	0.0537953	5.26136e-32	8.59061e-31	ENSG00000140941	MAP1LC3B	81631	Inflammatory Response	Inflammatory Response	KEGG Pathway	TRUE	up
1269.13	-0.670532	0.05739	6.62577e-32	1.08097e-30	ENSG00000157456	CCNB2	9133	Proliferation	Proliferation; Cell Cycle Control	MSigDB Hallmark	TRUE	down
1059.84	0.758977	0.0650526	6.80482e-32	1.10929e-30	ENSG00000101187	SLCO4A1	28231	NA	NA	NA	TRUE	up
492.12	1.0246	0.0880997	6.92299e-32	1.12766e-30	ENSG00000148842	CNNM2	54805	NA	NA	NA	TRUE	up
1121.35	0.747042	0.0640613	7.24789e-32	1.17964e-30	ENSG00000100600	LGMN	5641	Proliferation	Proliferation	MSigDB Hallmark	TRUE	up
432.24	1.04938	0.0903489	7.48359e-32	1.21702e-30	ENSG00000203857	HSD3B1	3283	NA	NA	NA	TRUE	up
96.7109	-2.59856	0.224845	7.80803e-32	1.26877e-30	ENSG00000204516	MICB	4277	NA	NA	NA	TRUE	down
766.645	0.825752	0.0709644	8.57098e-32	1.39164e-30	ENSG00000166130	IKBIP	121457	NA	NA	NA	TRUE	up
1602.4	-0.693325	0.0595068	9.17453e-32	1.48845e-30	ENSG00000163950	SLBP	7884	Proliferation	Proliferation; Cell Cycle Control	MSigDB Hallmark	TRUE	down
661.511	-0.897278	0.0773043	1.06754e-31	1.73056e-30	ENSG00000164305	CASP3	836	Proliferation	Apoptosis; Inflammatory Response; Proliferation	MSigDB Hallmark; KEGG Pathway	TRUE	down
682.164	0.946561	0.0816259	1.07294e-31	1.73794e-30	ENSG00000072682	P4HA2	8974	Angiogenesis	Angiogenesis; Metabolism; Hypoxia	MSigDB Hallmark	TRUE	up
1732.57	-0.655675	0.0563375	1.1846e-31	1.91576e-30	ENSG00000145912	NHP2	55651	Proliferation	Proliferation	MSigDB Hallmark	TRUE	down
1031.46	-0.710644	0.0611991	1.42105e-31	2.29269e-30	ENSG00000128059	PPAT	5471	Metabolism	Metabolism	KEGG Pathway	TRUE	down
137.462	1.93208	0.168029	1.58477e-31	2.55482e-30	ENSG00000135709	KIAA0513	9764	NA	NA	NA	TRUE	up
221.817	1.53257	0.13321	1.58748e-31	2.55716e-30	ENSG00000171867	PRNP	5621	Differentiation	Differentiation	MSigDB Hallmark	TRUE	up
672.207	-0.869318	0.0751391	1.63131e-31	2.62568e-30	ENSG00000110660	SLC35F2	54733	NA	NA	NA	TRUE	down
625.809	0.95797	0.082874	1.76155e-31	2.83084e-30	ENSG00000119686	FLVCR2	55640	NA	NA	NA	TRUE	up
921.325	0.74984	0.0647513	1.91021e-31	3.06733e-30	ENSG00000157483	MYO1E	4643	Cell Cycle Control	Cell Cycle Control	MSigDB Hallmark	TRUE	up
251.498	1.37244	0.119454	2.17667e-31	3.48969e-30	ENSG00000006459	KDM7A	80853	NA	NA	NA	TRUE	up
1791.63	0.586529	0.0506441	2.43732e-31	3.90451e-30	ENSG00000151233	GXYLT1	283464	NA	NA	NA	TRUE	up
67.239	4.13544	0.359404	2.77268e-31	4.43824e-30	ENSG00000122877	EGR2	1959	Apoptosis	Apoptosis	MSigDB Hallmark	TRUE	up
757.697	-0.860228	0.0746746	3.18243e-31	5.09015e-30	ENSG00000189159	JPT1	51155	Proliferation	Proliferation; Cell Cycle Control	MSigDB Hallmark	TRUE	down
297.074	1.31221	0.11448	3.19024e-31	5.09863e-30	ENSG00000154274	PGCKA1	55286	NA	NA	NA	TRUE	up
619.022	-0.890523	0.0773809	3.30228e-31	5.27356e-30	ENSG00000177189	RPS6KA3	6197	Cell Cycle Control	Cell Cycle Control	KEGG Pathway	TRUE	down
1362.37	0.649156	0.056206	3.40158e-31	5.42363e-30	ENSG00000198728	LDB1	8861	Stemness	Stemness	MSigDB Hallmark	TRUE	up
292.884	-1.31872	0.115152	3.54712e-31	5.65126e-30	ENSG00000119397	CNTRL	11064	Cell Cycle Control	Cell Cycle Control	MSigDB Hallmark	TRUE	down
984.931	-0.748268	0.0649451	3.64257e-31	5.79879e-30	ENSG00000114993	RTKN	6242	NA	NA	NA	TRUE	down
739.943	0.874267	0.0761326	4.52439e-31	7.18578e-30	ENSG00000072121	ZFYVE26	23503	NA	NA	NA	TRUE	up
1758.61	0.592546	0.0514012	5.14402e-31	8.16352e-30	ENSG00000126822	PLEKHG3	26030	NA	NA	NA	TRUE	up
361.725	-1.17901	0.103147	5.36812e-31	8.51255e-30	ENSG00000158122	PRXL2C	195827	NA	NA	NA	TRUE	down
130.11	2.0254	0.177792	5.42334e-31	8.59342e-30	ENSG00000163995	ABLIM2	84448	NA	NA	NA	TRUE	up
170.318	1.69261	0.148624	6.11494e-31	9.68176e-30	ENSG00000111913	RIPOR2	9750	NA	NA	NA	TRUE	up
1037.86	-0.74369	0.0648413	6.75605e-31	1.06885e-29	ENSG00000178999	AURKB	9212	Proliferation	Proliferation; Cell Cycle Control	MSigDB Hallmark	TRUE	down
1317.6	0.659486	0.0574057	6.89601e-31	1.09015e-29	ENSG00000155545	MIER3	166968	NA	NA	NA	TRUE	up
944.677	0.730271	0.0636532	6.90555e-31	1.09081e-29	ENSG00000155034	FBXL18	80028	NA	NA	NA	TRUE	up
929.576	-0.731455	0.0637636	6.96805e-31	1.09898e-29	ENSG00000061794	MRPS35	60488	NA	NA	NA	TRUE	down
281.61	1.36662	0.119956	7.31283e-31	1.15246e-29	ENSG00000236975	LINC02815	105373158	NA	NA	NA	TRUE	up
1049.93	-0.70898	0.061814	7.51365e-31	1.1832e-29	ENSG00000104331	BPNT2	54928	NA	NA	NA	TRUE	down
733.708	0.821964	0.0718475	8.43089e-31	1.32457e-29	ENSG00000164187	LMBRD2	92255	NA	NA	NA	TRUE	up
1680.26	0.587175	0.0511504	8.6037e-31	1.35067e-29	ENSG00000160714	UBE2Q1	55585	NA	NA	NA	TRUE	up
440.273	-1.04204	0.0914808	1.04223e-30	1.63492e-29	ENSG00000117525	F3	2152	Apoptosis	Apoptosis; Angiogenesis; Inflammatory Response; Hypoxia	MSigDB Hallmark	TRUE	down
342.602	1.25455	0.11043	1.09735e-30	1.72005e-29	ENSG00000150394	CDH8	1006	NA	NA	NA	TRUE	up
260.596	1.33613	0.11774	1.16974e-30	1.83212e-29	ENSG00000064270	ATP2C2	9914	NA	NA	NA	TRUE	up
189.761	-1.6757	0.148048	1.19572e-30	1.87137e-29	ENSG00000116096	SPR	6697	NA	NA	NA	TRUE	down
602.447	0.961977	0.084477	1.24306e-30	1.94397e-29	ENSG00000118960	HS1BP3	64342	NA	NA	NA	TRUE	up
246.239	-1.37062	0.120864	1.26434e-30	1.97572e-29	ENSG00000108578	BLMH	642	NA	NA	NA	TRUE	down
1610.83	0.62511	0.0546738	1.34976e-30	2.10759e-29	ENSG00000135968	GCC2	9648	NA	NA	NA	TRUE	up
1256.53	0.668303	0.0585008	1.36113e-30	2.12372e-29	ENSG00000109572	CLCN3	1182	NA	NA	NA	TRUE	up
976.486	-0.723029	0.0633726	1.42483e-30	2.21802e-29	ENSG00000100528	CNIH1	10175	NA	NA	NA	TRUE	down
1734.54	0.602818	0.052795	1.70637e-30	2.65021e-29	ENSG00000166272	WBP1L	54838	NA	NA	NA	TRUE	up
487.52	-0.999818	0.0881179	1.86954e-30	2.89921e-29	ENSG00000135916	ITM2C	81618	NA	NA	NA	TRUE	down
1166.82	-0.665284	0.0584246	2.06981e-30	3.20735e-29	ENSG00000050748	MAPK9	5601	Apoptosis	Apoptosis; Angiogenesis; Stemness; Inflammatory Response	KEGG Pathway	TRUE	down
933.17	0.741224	0.065196	2.29811e-30	3.5557e-29	ENSG00000154719	MRPL39	54148	NA	NA	NA	TRUE	up
73.2425	3.07459	0.272863	2.55803e-30	3.95186e-29	ENSG00000162643	DNAI3	126820	NA	NA	NA	TRUE	up
992.425	0.87385	0.0771131	2.57551e-30	3.97584e-29	ENSG00000131584	ACAP3	116983	NA	NA	NA	TRUE	up
817.045	0.805128	0.070962	2.59031e-30	3.99567e-29	ENSG00000176845	METRNL	284207	NA	NA	NA	TRUE	up
1247.7	0.705761	0.0622525	3.53358e-30	5.44246e-29	ENSG00000095794	CREM	1390	NA	NA	NA	TRUE	up
1705.33	-0.607974	0.0536432	4.34955e-30	6.68408e-29	ENSG00000184897	H1-10	8971	NA	NA	NA	TRUE	down
929.39	0.732576	0.0648316	4.89258e-30	7.51289e-29	ENSG00000196182	STK40	83931	NA	NA	NA	TRUE	up
2066.93	0.582801	0.051445	4.92938e-30	7.5637e-29	ENSG00000127314	RAP1B	5908	Angiogenesis	Angiogenesis; EMT/Metastasis	KEGG Pathway	TRUE	up
2292.83	-0.587608	0.0518761	4.95037e-30	7.5902e-29	ENSG00000102225	CDK16	5127	NA	NA	NA	TRUE	down
1372.56	0.667365	0.0590041	5.16604e-30	7.91492e-29	ENSG00000163624	CDS1	1040	NA	NA	NA	TRUE	up
1625.99	0.595146	0.0526128	5.73247e-30	8.76957e-29	ENSG00000115112	TFCP2L1	29842	NA	NA	NA	TRUE	up
881.876	0.746097	0.0661127	5.82653e-30	8.90676e-29	ENSG00000101439	CST3	1471	NA	NA	NA	TRUE	up
407.227	1.10221	0.0982702	6.38636e-30	9.75523e-29	ENSG00000112195	TREML2	79865	NA	NA	NA	TRUE	up
1666.15	-0.647884	0.0574931	7.71356e-30	1.17649e-28	ENSG00000196781	TLE1	7088	Stemness	Stemness	MSigDB Hallmark	TRUE	down
1667.72	-0.587543	0.0521093	8.78093e-30	1.33829e-28	ENSG00000132382	MYBBP1A	10514	Proliferation	Proliferation	MSigDB Hallmark	TRUE	down
1114.7	-0.698786	0.0621154	9.058e-30	1.37948e-28	ENSG00000132182	NUP210	23225	NA	NA	NA	TRUE	down
1013.34	0.705317	0.0627021	9.39368e-30	1.42954e-28	ENSG00000168763	CNNM3	26505	NA	NA	NA	TRUE	up
68.1916	-3.5613	0.318469	1.01576e-29	1.54464e-28	ENSG00000108984	MAP2K6	5608	Cell Cycle Control	Cell Cycle Control; Inflammatory Response	KEGG Pathway	TRUE	down
342.632	1.18628	0.106206	1.02541e-29	1.55815e-28	ENSG00000127419	TMEM175	84286	NA	NA	NA	TRUE	up
415.981	-1.06391	0.0952207	1.11304e-29	1.68753e-28	ENSG00000196405	EVL	51466	NA	NA	NA	TRUE	down
69.8133	-3.35611	0.300879	1.1398e-29	1.72682e-28	ENSG00000188176	SMTNL2	342527	NA	NA	NA	TRUE	down
1457.28	-0.644995	0.0573833	1.18868e-29	1.79953e-28	ENSG00000124181	PLCG1	5335	Angiogenesis	Angiogenesis	KEGG Pathway	TRUE	down
1063.13	-0.681424	0.0606934	1.28488e-29	1.94228e-28	ENSG00000247556	OIP5-AS1	729082	NA	NA	NA	TRUE	down
758.591	-0.793981	0.070884	1.35812e-29	2.05148e-28	ENSG00000135476	ESPL1	9700	Proliferation	Proliferation; Cell Cycle Control	MSigDB Hallmark	TRUE	down
420.294	1.10459	0.0990986	1.45953e-29	2.20302e-28	ENSG00000167767	KRT80	144501	NA	NA	NA	TRUE	up
322.128	-1.17205	0.105211	1.4669e-29	2.21251e-28	ENSG00000152620	NADK2	133686	NA	NA	NA	TRUE	down
121.553	2.02392	0.182472	1.53945e-29	2.32023e-28	ENSG00000204421	LY6G6C	80740	NA	NA	NA	TRUE	up
416.704	-1.02376	0.0918322	1.63008e-29	2.455e-28	ENSG00000179958	DCTPP1	79077	Proliferation	Proliferation; Cell Cycle Control; Metabolism	MSigDB Hallmark; KEGG Pathway	TRUE	down
1040.46	-0.768989	0.0687505	1.6844e-29	2.53307e-28	ENSG00000138035	PNPT1	87178	Inflammatory Response	Inflammatory Response	MSigDB Hallmark	TRUE	down
1749.9	0.598562	0.0533458	1.69804e-29	2.55169e-28	ENSG00000124839	RAB17	64284	NA	NA	NA	TRUE	up
1325.21	0.657266	0.0586572	1.71825e-29	2.58016e-28	ENSG00000107104	KANK1	23189	NA	NA	NA	TRUE	up
246.719	-1.42462	0.128297	1.7567e-29	2.63595e-28	ENSG00000006534	ALDH3B1	221	Metabolism	Metabolism	KEGG Pathway	TRUE	down
521.601	-0.928022	0.0832223	1.83798e-29	2.75589e-28	ENSG00000105289	TJP3	27134	NA	NA	NA	TRUE	down
1345.52	0.639223	0.0570939	1.9629e-29	2.94103e-28	ENSG00000084693	AGBL5	60509	NA	NA	NA	TRUE	up
1094.55	-0.727502	0.065107	2.07435e-29	3.10573e-28	ENSG00000140105	WARS1	7453	Proliferation	Proliferation; Inflammatory Response	MSigDB Hallmark	TRUE	down
454.135	1.00538	0.0903322	2.17134e-29	3.24855e-28	ENSG00000064687	ABCA7	10347	NA	NA	NA	TRUE	up
143.503	1.91716	0.17348	2.38584e-29	3.56162e-28	ENSG00000164867	NOS3	4846	Proliferation	Proliferation; Angiogenesis	KEGG Pathway	TRUE	up
64.2285	3.49424	0.315871	2.84357e-29	4.23872e-28	ENSG00000091129	NRCAM	4897	Stemness	Stemness	MSigDB Hallmark	TRUE	up
522.825	1.05952	0.0955029	3.05891e-29	4.55307e-28	ENSG00000125746	EML2	24139	NA	NA	NA	TRUE	up
95.3838	2.4305	0.220794	3.13877e-29	4.66853e-28	ENSG00000101951	PAGE4	9506	NA	NA	NA	TRUE	up
1189.93	-0.736039	0.0661698	3.60421e-29	5.3569e-28	ENSG00000100591	AHSA1	10598	NA	NA	NA	TRUE	down
882.074	0.763366	0.068759	4.33794e-29	6.44273e-28	ENSG00000090061	CCNK	8812	Apoptosis	Apoptosis	MSigDB Hallmark	TRUE	up
109.18	2.19574	0.199818	4.66751e-29	6.92716e-28	ENSG00000003400	CASP10	843	Apoptosis	Apoptosis; Inflammatory Response	KEGG Pathway	TRUE	up
232.93	-1.41739	0.128876	4.98588e-29	7.39427e-28	ENSG00000183688	RFLNB	359845	NA	NA	NA	TRUE	down
1705.99	-0.611552	0.0550128	5.02953e-29	7.45358e-28	ENSG00000105968	H2AZ2	94239	Proliferation	Proliferation; Cell Cycle Control; Apoptosis	MSigDB Hallmark; KEGG Pathway	TRUE	down
1692.5	-0.592532	0.053302	5.36478e-29	7.94463e-28	ENSG00000100216	TOMM22	56993	Metabolism	Metabolism	MSigDB Hallmark	TRUE	down
1006.1	-0.689315	0.0621331	5.39688e-29	7.98637e-28	ENSG00000126787	DLGAP5	9787	Proliferation	Proliferation; Cell Cycle Control	MSigDB Hallmark	TRUE	down
1710.79	-0.63135	0.0568765	5.60646e-29	8.28447e-28	ENSG00000101447	FAM83D	81610	NA	NA	NA	TRUE	down
1499.63	0.626397	0.0564248	5.70959e-29	8.43075e-28	ENSG00000135956	TMEM127	55654	NA	NA	NA	TRUE	up
623.131	-0.864924	0.0783861	7.72515e-29	1.13987e-27	ENSG00000105429	MEGF8	1954	Stemness	Stemness	KEGG Pathway	TRUE	down
972.222	0.712771	0.0644801	8.20812e-29	1.21025e-27	ENSG00000106346	USP42	84132	NA	NA	NA	TRUE	up
581.349	0.880451	0.0800296	1.05407e-28	1.55306e-27	ENSG00000085185	BCORL1	63035	NA	NA	NA	TRUE	up
781.006	0.84724	0.0770259	1.14891e-28	1.69157e-27	ENSG00000167565	SERTAD3	29946	Apoptosis	Apoptosis	MSigDB Hallmark	TRUE	up
330.063	1.16748	0.106696	1.32395e-28	1.94788e-27	ENSG00000166311	SMPD1	6609	Apoptosis	Apoptosis	KEGG Pathway	TRUE	up
513.549	-0.959703	0.0875108	1.40936e-28	2.07204e-27	ENSG00000139684	ESD	2098	NA	NA	NA	TRUE	down
702.508	0.950863	0.0870109	2.06949e-28	3.03599e-27	ENSG00000100949	RABGGTA	5875	NA	NA	NA	TRUE	up
472.516	0.943856	0.0863769	2.22545e-28	3.26244e-27	ENSG00000090776	EFNB1	1947	NA	NA	NA	TRUE	up
872.93	0.730153	0.0666153	2.27576e-28	3.33037e-27	ENSG00000164574	GALNT10	55568	NA	NA	NA	TRUE	up
971.764	0.693087	0.0632155	2.31338e-28	3.38162e-27	ENSG00000033030	ZCCHC8	55596	NA	NA	NA	TRUE	up
71.175	-3.0921	0.284814	2.38765e-28	3.48768e-27	ENSG00000177791	MYOZ1	58529	Differentiation	Differentiation	MSigDB Hallmark	TRUE	down
473.471	1.02594	0.0940775	2.48719e-28	3.63048e-27	ENSG00000142102	PGGHG	80162	NA	NA	NA	TRUE	up
1031.73	0.671314	0.0612782	2.75529e-28	4.01893e-27	ENSG00000109171	SLAIN2	57606	NA	NA	NA	TRUE	up
339.034	-1.11767	0.102699	2.85954e-28	4.16801e-27	ENSG00000175054	ATR	545	Proliferation	Proliferation; Cell Cycle Control	KEGG Pathway	TRUE	down
1668.44	1.33462	0.122998	2.98419e-28	4.34348e-27	ENSG00000245532	NEAT1	283131	NA	NA	NA	TRUE	up
452.39	-0.996367	0.0914816	3.02246e-28	4.39605e-27	ENSG00000122376	SHLD2	54537	NA	NA	NA	TRUE	down
422.702	0.992201	0.0911144	3.02941e-28	4.40302e-27	ENSG00000062725	APPBP2	10513	NA	NA	NA	TRUE	up
819.337	-0.755202	0.0691189	3.14812e-28	4.57229e-27	ENSG00000141401	IMPA2	3613	NA	NA	NA	TRUE	down
1029.92	-0.69358	0.0634514	3.41382e-28	4.95114e-27	ENSG00000132849	PATJ	10207	Differentiation	Differentiation	KEGG Pathway	TRUE	down
878.528	0.722573	0.06619	3.75779e-28	5.43838e-27	ENSG00000173517	PEAK1	79834	NA	NA	NA	TRUE	up
1240.75	0.669759	0.0613059	3.84027e-28	5.55381e-27	ENSG00000204386	NEU1	4758	NA	NA	NA	TRUE	up
829.059	-0.793561	0.0729448	4.66693e-28	6.73976e-27	ENSG00000147676	MAL2	114569	NA	NA	NA	TRUE	down
558.461	0.96548	0.0889343	4.697e-28	6.77838e-27	ENSG00000160570	DEDD2	162989	NA	NA	NA	TRUE	up
835.645	-0.756645	0.0696655	6.45434e-28	9.30127e-27	ENSG00000071564	TCF3	6929	Differentiation	Differentiation	KEGG Pathway	TRUE	down
524.444	-0.893768	0.0825894	7.54656e-28	1.08522e-26	ENSG00000107643	MAPK8	5599	Apoptosis	Apoptosis; Angiogenesis; Stemness; Inflammatory Response	KEGG Pathway	TRUE	down
797.82	-0.743578	0.0685493	7.58147e-28	1.08947e-26	ENSG00000077254	USP33	23032	NA	NA	NA	TRUE	down
260.965	-1.35299	0.125848	8.50526e-28	1.21965e-26	ENSG00000204138	PHACTR4	65979	NA	NA	NA	TRUE	down
185.895	-1.50252	0.139842	8.67629e-28	1.2433e-26	ENSG00000079156	OSBPL6	114880	NA	NA	NA	TRUE	down
1678.83	-0.600963	0.0554149	1.08235e-27	1.54773e-26	ENSG00000144224	UBXN4	23190	NA	NA	NA	TRUE	down
923.23	0.720726	0.0666982	1.2911e-27	1.84494e-26	ENSG00000052795	FNIP2	57600	NA	NA	NA	TRUE	up
6118.01	1.36825	0.128037	1.38018e-27	1.96947e-26	ENSG00000174307	PHLDA3	23612	Apoptosis	Apoptosis	MSigDB Hallmark	TRUE	up
62.3758	-3.81418	0.355539	1.40609e-27	2.00503e-26	ENSG00000172366	MCRIP2	84331	NA	NA	NA	TRUE	down
1558.36	-0.605614	0.0560103	1.48855e-27	2.12113e-26	ENSG00000160752	FDPS	2224	Differentiation	Differentiation	MSigDB Hallmark	TRUE	down
333.365	-1.15725	0.107961	1.65319e-27	2.35081e-26	ENSG00000113273	ARSB	411	NA	NA	NA	TRUE	down
696.05	-0.828677	0.0770925	1.75996e-27	2.49915e-26	ENSG00000125247	TMTC4	84899	NA	NA	NA	TRUE	down
1408.15	0.598266	0.0554044	1.77565e-27	2.51966e-26	ENSG00000074755	ZZEF1	23140	NA	NA	NA	TRUE	up
870.751	0.737053	0.0685313	2.04167e-27	2.8891e-26	ENSG00000073969	NSF	4905	NA	NA	NA	TRUE	up
618.002	0.902263	0.0841953	2.31093e-27	3.26333e-26	ENSG00000124216	SNAI1	6615	EMT/Metastasis	EMT/Metastasis	KEGG Pathway	TRUE	up
556.711	0.931272	0.0869703	2.55555e-27	3.60626e-26	ENSG00000115756	HPCAL1	3241	NA	NA	NA	TRUE	up
579.331	0.839386	0.0782949	2.55878e-27	3.60832e-26	ENSG00000154640	BTG3	10950	Apoptosis	Apoptosis	MSigDB Hallmark	TRUE	up
1073.78	0.725505	0.0675615	2.60305e-27	3.66821e-26	ENSG00000198026	ZNF335	63925	NA	NA	NA	TRUE	up
359.415	-1.09128	0.102222	2.70648e-27	3.81134e-26	ENSG00000048028	USP28	57646	NA	NA	NA	TRUE	down
885.537	-0.697381	0.0649816	2.93821e-27	4.13194e-26	ENSG00000121057	AKAP1	8165	NA	NA	NA	TRUE	down
1128.6	0.649169	0.0604628	3.121e-27	4.38295e-26	ENSG00000139722	VPS37B	79720	DNA Damage Response	DNA Damage Response	MSigDB Hallmark	TRUE	up
531.13	-0.933068	0.0874065	3.28515e-27	4.60713e-26	ENSG00000134324	LPIN1	23175	Differentiation	Differentiation	MSigDB Hallmark	TRUE	down
291.159	1.25224	0.117982	3.97735e-27	5.57021e-26	ENSG00000105662	CRTC1	23373	NA	NA	NA	TRUE	up
378.26	1.05662	0.0992459	3.99929e-27	5.59709e-26	ENSG00000148411	NACC2	138151	NA	NA	NA	TRUE	up
156.383	1.66446	0.157262	4.07536e-27	5.69572e-26	ENSG00000089060	SLC8B1	80024	NA	NA	NA	TRUE	up
551.599	0.892919	0.0837679	4.43319e-27	6.19157e-26	ENSG00000213398	LCAT	3931	Metabolism	Metabolism	MSigDB Hallmark	TRUE	up
890.906	0.711154	0.0665969	5.06593e-27	7.0656e-26	ENSG00000108821	COL1A1	1277	Proliferation	EMT/Metastasis; Differentiation; Proliferation; Angiogenesis	MSigDB Hallmark; KEGG Pathway	TRUE	up
701.395	-0.888101	0.0834994	5.31953e-27	7.41423e-26	ENSG00000139718	SETD1B	23067	NA	NA	NA	TRUE	down
1214.57	0.620167	0.0580281	5.55226e-27	7.73332e-26	ENSG00000183943	PRKX	5613	NA	NA	NA	TRUE	up
1081.5	0.695109	0.0651535	5.88932e-27	8.1914e-26	ENSG00000141084	RANBP10	57610	NA	NA	NA	TRUE	up
1297.42	0.64353	0.0602768	5.89321e-27	8.1914e-26	ENSG00000134109	EDEM1	9695	Proliferation	Proliferation	MSigDB Hallmark	TRUE	up
475.216	-0.926168	0.0872173	6.26628e-27	8.69809e-26	ENSG00000163291	PAQR3	152559	NA	NA	NA	TRUE	down
645.265	-0.828429	0.0779079	6.71108e-27	9.30916e-26	ENSG00000186687	LYRM7	90624	NA	NA	NA	TRUE	down
617.505	0.817124	0.0768579	6.91169e-27	9.58091e-26	ENSG00000174282	ZBTB4	57659	NA	NA	NA	TRUE	up
107.059	2.07928	0.197647	7.90026e-27	1.09364e-25	ENSG00000186212	SOWAHB	345079	NA	NA	NA	TRUE	up
420.027	0.998197	0.0942907	8.16418e-27	1.12864e-25	ENSG00000007944	MYLIP	29116	NA	NA	NA	TRUE	up
389.476	1.03397	0.0977222	8.25165e-27	1.13996e-25	ENSG00000123240	OPTN	10133	NA	NA	NA	TRUE	up
627.993	-0.807495	0.0761984	9.86075e-27	1.36041e-25	ENSG00000291237	SOD2	6648	Apoptosis	Apoptosis; Inflammatory Response	MSigDB Hallmark	TRUE	down
323.576	-1.22271	0.116035	9.9524e-27	1.37213e-25	ENSG00000180209	MYL11	29895	Angiogenesis	Differentiation; Angiogenesis; EMT/Metastasis	MSigDB Hallmark; KEGG Pathway	TRUE	down
148.029	1.65685	0.157736	1.01379e-26	1.39676e-25	ENSG00000129654	FOXJ1	2302	NA	NA	NA	TRUE	up
156.223	1.60301	0.15262	1.03899e-26	1.43051e-25	ENSG00000188338	SLC38A3	10991	NA	NA	NA	TRUE	up
141.67	1.78101	0.169947	1.07645e-26	1.48108e-25	ENSG00000140057	AK7	122481	Metabolism	Metabolism	KEGG Pathway	TRUE	up
580.54	0.860087	0.0812793	1.11598e-26	1.53444e-25	ENSG00000173540	GMPPB	29925	Metabolism	Metabolism	MSigDB Hallmark	TRUE	up
671.558	0.792827	0.0749166	1.23758e-26	1.70048e-25	ENSG00000039523	RIPOR1	79567	NA	NA	NA	TRUE	up
1028.65	0.6765	0.0638057	1.24584e-26	1.71068e-25	ENSG00000221869	CEBPD	1052	Apoptosis	Apoptosis	MSigDB Hallmark	TRUE	up
57.7745	3.69978	0.352472	1.3525e-26	1.85588e-25	ENSG00000224294	PINCR	101927501	NA	NA	NA	TRUE	up
246.151	1.29217	0.123173	1.4641e-26	2.00767e-25	ENSG00000112655	PTK7	5754	NA	NA	NA	TRUE	up
100.05	-2.21094	0.211399	1.65619e-26	2.26803e-25	ENSG00000164434	FABP7	2173	NA	NA	NA	TRUE	down
291.324	2.16747	0.208142	1.69855e-26	2.32446e-25	ENSG00000144476	ACKR3	57007	Apoptosis	Apoptosis; Angiogenesis; Hypoxia; Inflammatory Response	MSigDB Hallmark; KEGG Pathway	TRUE	up
701.346	-0.758843	0.071945	1.83905e-26	2.51337e-25	ENSG00000106554	CHCHD3	54927	NA	NA	NA	TRUE	down
159.545	-1.60546	0.153725	1.92447e-26	2.62834e-25	ENSG00000149131	SERPING1	710	Inflammatory Response	Inflammatory Response	MSigDB Hallmark	TRUE	down
159.447	1.58927	0.152268	2.12505e-26	2.90035e-25	ENSG00000185112	FAM43A	131583	NA	NA	NA	TRUE	up
684.173	-0.80056	0.0760746	2.21065e-26	3.01516e-25	ENSG00000174669	SLC29A2	3177	Proliferation	Proliferation	MSigDB Hallmark	TRUE	down
223.537	-1.3555	0.129727	2.29225e-26	3.12227e-25	ENSG00000116670	MAD2L2	10459	Proliferation	Proliferation; Cell Cycle Control	KEGG Pathway	TRUE	down
509.636	-0.937793	0.0893664	2.42944e-26	3.30472e-25	ENSG00000075142	SRI	6717	Inflammatory Response	Inflammatory Response	MSigDB Hallmark	TRUE	down
711.479	0.89731	0.0855548	2.58472e-26	3.5136e-25	ENSG00000012822	CALCOCO1	57658	NA	NA	NA	TRUE	up
345.785	1.13852	0.108995	2.76356e-26	3.7517e-25	ENSG00000225420	EIF2AK3-AS1	101928371	NA	NA	NA	TRUE	up
581.433	-0.844969	0.0805428	2.94902e-26	4.00081e-25	ENSG00000198467	TPM2	7169	EMT/Metastasis	EMT/Metastasis; Differentiation	MSigDB Hallmark	TRUE	down
235.084	-1.28213	0.123044	3.22492e-26	4.37221e-25	ENSG00000154359	LONRF1	91694	NA	NA	NA	TRUE	down
683.312	0.784173	0.0748121	3.57515e-26	4.8438e-25	ENSG00000078902	TOLLIP	54472	Inflammatory Response	Inflammatory Response	KEGG Pathway	TRUE	up
1004.09	0.64894	0.0617907	3.7754e-26	5.11172e-25	ENSG00000011243	AKAP8L	26993	NA	NA	NA	TRUE	up
798.534	0.745143	0.0711828	4.45107e-26	6.02254e-25	ENSG00000185619	PCGF3	10336	Differentiation	Differentiation	KEGG Pathway	TRUE	up
84.9381	2.48058	0.240375	4.79061e-26	6.47336e-25	ENSG00000289168	LOC124904294	124904294	NA	NA	NA	TRUE	up
1073.44	0.670261	0.0640057	5.19494e-26	7.01506e-25	ENSG00000085449	WDFY1	57590	NA	NA	NA	TRUE	up
481.372	0.892017	0.0856492	6.01619e-26	8.11329e-25	ENSG00000147364	FBXO25	26260	NA	NA	NA	TRUE	up
604.383	0.829228	0.0795789	6.11482e-26	8.24085e-25	ENSG00000124635	H2BC11	8970	NA	NA	NA	TRUE	up
445.916	-0.937439	0.0901494	6.52087e-26	8.77648e-25	ENSG00000140526	ABHD2	11057	NA	NA	NA	TRUE	down
138.214	-1.71671	0.166385	6.62575e-26	8.91174e-25	ENSG00000167528	ZNF641	121274	NA	NA	NA	TRUE	down
120.472	-1.89625	0.183999	6.77603e-26	9.10785e-25	ENSG00000170365	SMAD1	4086	Stemness	Stemness; Differentiation	MSigDB Hallmark; KEGG Pathway	TRUE	down
919.932	-0.705498	0.0676755	7.45027e-26	1.00009e-24	ENSG00000183722	LHFPL6	10186	NA	NA	NA	TRUE	down
303.692	-1.1341	0.109687	8.52125e-26	1.1431e-24	ENSG00000179456	ZBTB18	10472	NA	NA	NA	TRUE	down
1276.74	0.617994	0.0592415	8.59409e-26	1.15212e-24	ENSG00000159314	ARHGAP27	201176	Cell Cycle Control	Cell Cycle Control	MSigDB Hallmark	TRUE	up
522.586	0.888884	0.0856779	9.11635e-26	1.22133e-24	ENSG00000142235	LMTK3	114783	NA	NA	NA	TRUE	up
1172.6	0.642314	0.0616853	1.00913e-25	1.34928e-24	ENSG00000102901	CENPT	80152	NA	NA	NA	TRUE	up
1055.96	0.660873	0.0635015	1.03497e-25	1.38201e-24	ENSG00000073711	PPP2R3A	5523	Proliferation	Proliferation	KEGG Pathway	TRUE	up
91.0629	2.14974	0.209547	1.15659e-25	1.5424e-24	ENSG00000078081	LAMP3	27074	Inflammatory Response	Inflammatory Response	MSigDB Hallmark	TRUE	up
683.211	-0.864428	0.0834876	1.16093e-25	1.54718e-24	ENSG00000125356	NDUFA1	4694	Metabolism	Metabolism	MSigDB Hallmark	TRUE	down
1371.96	0.595381	0.0572036	1.19201e-25	1.58756e-24	ENSG00000130695	CEP85	64793	NA	NA	NA	TRUE	up
58.0999	-3.56907	0.34689	1.24456e-25	1.65645e-24	ENSG00000226281	LOC105374901	105374901	NA	NA	NA	TRUE	down
1063.6	-0.696985	0.0671687	1.26965e-25	1.68876e-24	ENSG00000137474	MYO7A	4647	NA	NA	NA	TRUE	down
105.856	-2.0446	0.199594	1.41443e-25	1.8801e-24	ENSG00000126351	THRA	7067	NA	NA	NA	TRUE	down
784.173	-0.707117	0.0682006	1.41988e-25	1.8861e-24	ENSG00000115825	PRKD3	23683	NA	NA	NA	TRUE	down
1702.97	-0.593758	0.0571775	1.49649e-25	1.98657e-24	ENSG00000114686	MRPL3	11222	NA	NA	NA	TRUE	down
67.3168	2.71499	0.265319	1.73764e-25	2.3037e-24	ENSG00000103044	HAS3	3038	NA	NA	NA	TRUE	up
522.944	0.90996	0.0883595	1.85013e-25	2.44964e-24	ENSG00000157193	LRP8	7804	NA	NA	NA	TRUE	up
573.448	-0.822448	0.0797396	1.89708e-25	2.51018e-24	ENSG00000069869	NEDD4	4734	NA	NA	NA	TRUE	down
1084.4	0.673627	0.0650941	1.92852e-25	2.55012e-24	ENSG00000284024	MSANTD7	100421372	NA	NA	NA	TRUE	up
507.205	0.930076	0.0903147	1.98119e-25	2.61807e-24	ENSG00000163132	MSX1	4487	Angiogenesis	Angiogenesis; EMT/Metastasis	MSigDB Hallmark	TRUE	up
949.834	0.73767	0.0714186	2.05843e-25	2.71838e-24	ENSG00000197150	ABCB8	11194	Differentiation	Differentiation	MSigDB Hallmark	TRUE	up
993.374	0.709148	0.0687153	2.27359e-25	2.99669e-24	ENSG00000183735	TBK1	29110	Proliferation	Proliferation; Inflammatory Response	MSigDB Hallmark; KEGG Pathway	TRUE	up
2100.3	-0.590769	0.0571521	2.37391e-25	3.1269e-24	ENSG00000173660	UQCRH	7388	Metabolism	Metabolism	MSigDB Hallmark	TRUE	down
1280.24	-0.627453	0.0607425	2.47065e-25	3.25222e-24	ENSG00000115596	WNT6	7475	Stemness	Stemness; Differentiation	MSigDB Hallmark; KEGG Pathway	TRUE	down
1356.43	0.591077	0.0571965	2.54785e-25	3.35168e-24	ENSG00000198792	TMEM184B	25829	NA	NA	NA	TRUE	up
1131.46	0.639883	0.0620573	2.78668e-25	3.65878e-24	ENSG00000003756	RBM5	10181	NA	NA	NA	TRUE	up
385.934	0.99765	0.097554	3.61846e-25	4.7478e-24	ENSG00000291102	GUSBP1	728411	NA	NA	NA	TRUE	up
120.878	1.81156	0.178441	3.96546e-25	5.19975e-24	ENSG00000111860	CEP85L	387119	NA	NA	NA	TRUE	up
232.573	-1.28925	0.126691	4.08227e-25	5.34261e-24	ENSG00000183010	PYCR1	5831	Metabolism	Metabolism	MSigDB Hallmark	TRUE	down
990.139	0.666195	0.0648984	4.41997e-25	5.77715e-24	ENSG00000083223	TUT7	79670	NA	NA	NA	TRUE	up
305.635	-1.12871	0.110908	4.63914e-25	6.05973e-24	ENSG00000029153	BMAL2	56938	NA	NA	NA	TRUE	down
244.856	-1.26978	0.125078	5.07231e-25	6.6213e-24	ENSG00000100105	PATZ1	23598	NA	NA	NA	TRUE	down
448.752	0.930293	0.0911779	5.20687e-25	6.7926e-24	ENSG00000188026	RILPL1	353116	NA	NA	NA	TRUE	up
1152.05	-0.667571	0.0651596	5.23207e-25	6.82111e-24	ENSG00000066279	ASPM	259266	NA	NA	NA	TRUE	down
616.031	-0.850187	0.0832648	5.30529e-25	6.90772e-24	ENSG00000183605	SFXN4	119559	NA	NA	NA	TRUE	down
1138.8	-0.60931	0.0594297	5.5847e-25	7.26225e-24	ENSG00000104687	GSR	2936	Proliferation	Proliferation; Apoptosis; Metabolism	MSigDB Hallmark	TRUE	down
977.226	0.66424	0.0648443	5.673e-25	7.37236e-24	ENSG00000180667	YOD1	55432	NA	NA	NA	TRUE	up
1094.79	0.620209	0.0605372	6.021e-25	7.81962e-24	ENSG00000130703	OSBPL2	9885	NA	NA	NA	TRUE	up
530.849	-0.886308	0.0870051	6.05077e-25	7.84828e-24	ENSG00000174469	CNTNAP2	26047	NA	NA	NA	TRUE	down
1198.79	-0.606514	0.0592338	6.47894e-25	8.38763e-24	ENSG00000138279	ANXA7	310	NA	NA	NA	TRUE	down
1047.31	-0.619806	0.0605729	6.65094e-25	8.60484e-24	ENSG00000122042	UBL3	5412	NA	NA	NA	TRUE	down
491.991	0.927292	0.0911321	7.0071e-25	9.05988e-24	ENSG00000166886	NAB2	4665	NA	NA	NA	TRUE	up
518.623	0.900864	0.0885877	7.79512e-25	1.00596e-23	ENSG00000166925	TSC22D4	81628	NA	NA	NA	TRUE	up
306.345	-1.1827	0.116798	7.97056e-25	1.02795e-23	ENSG00000205089	CCNI2	645121	NA	NA	NA	TRUE	down
83.9513	-2.28578	0.226984	8.00244e-25	1.03141e-23	ENSG00000228649	SNHG26	109729180	NA	NA	NA	TRUE	down
1297.34	0.586669	0.0574055	8.19546e-25	1.05495e-23	ENSG00000119535	CSF3R	1441	Proliferation	Inflammatory Response; Proliferation; Differentiation	MSigDB Hallmark; KEGG Pathway	TRUE	up
813.677	0.723448	0.0709813	8.26669e-25	1.06345e-23	ENSG00000105771	SMG9	56006	NA	NA	NA	TRUE	up
1573.12	0.600228	0.0587975	8.84305e-25	1.13544e-23	ENSG00000064601	CTSA	5476	NA	NA	NA	TRUE	up
198.584	-1.36877	0.135683	9.00421e-25	1.15468e-23	ENSG00000141569	TRIM65	201292	NA	NA	NA	TRUE	down
1108.8	-0.704368	0.0692762	1.03761e-24	1.32977e-23	ENSG00000138336	TET1	80312	NA	NA	NA	TRUE	down
512.077	0.860175	0.0847781	1.0413e-24	1.33367e-23	ENSG00000116809	ZBTB17	7709	Proliferation	Proliferation	KEGG Pathway	TRUE	up
698.469	-0.759726	0.0747181	1.04759e-24	1.34088e-23	ENSG00000099219	ERMP1	79956	NA	NA	NA	TRUE	down
741.623	0.743417	0.0732153	1.14653e-24	1.46568e-23	ENSG00000103042	SLC38A7	55238	NA	NA	NA	TRUE	up
506.252	-0.907462	0.0896349	1.22905e-24	1.5692e-23	ENSG00000104081	BMF	90427	Apoptosis	Apoptosis	MSigDB Hallmark	TRUE	down
1222.56	-0.582468	0.0572244	1.26299e-24	1.61152e-23	ENSG00000102882	MAPK3	5595	Proliferation	Proliferation; Cell Cycle Control; Apoptosis; Angiogenesis; Stemness; Differentiation; EMT/Metastasis; Inflammatory Response	KEGG Pathway	TRUE	down
842.118	0.698988	0.0688769	1.36802e-24	1.74444e-23	ENSG00000138942	RNF185	91445	NA	NA	NA	TRUE	up
666.509	-0.754157	0.0744121	1.38412e-24	1.76387e-23	ENSG00000198826	ARHGAP11A	9824	NA	NA	NA	TRUE	down
401.168	-0.995056	0.0986005	1.38973e-24	1.76991e-23	ENSG00000137509	PRCP	5547	NA	NA	NA	TRUE	down
51.4238	3.65285	0.362681	1.40407e-24	1.78706e-23	ENSG00000222009	BTBD19	149478	NA	NA	NA	TRUE	up
585.595	-0.801556	0.0792189	1.48596e-24	1.88774e-23	ENSG00000147955	SIGMAR1	10280	NA	NA	NA	TRUE	down
1014.38	-0.652138	0.064282	1.52654e-24	1.93809e-23	ENSG00000079215	SLC1A3	6507	NA	NA	NA	TRUE	down
1246.25	0.612602	0.060357	1.59436e-24	2.02294e-23	ENSG00000213523	SRA1	10011	NA	NA	NA	TRUE	up
117.742	1.79169	0.178984	1.63844e-24	2.07627e-23	ENSG00000185432	TMT1A	25840	NA	NA	NA	TRUE	up
540.668	0.817621	0.0808937	1.72962e-24	2.19046e-23	ENSG00000129667	RHBDF2	79651	Apoptosis	Apoptosis; Inflammatory Response	MSigDB Hallmark; KEGG Pathway	TRUE	up
1213.62	0.598438	0.0590561	1.91557e-24	2.42294e-23	ENSG00000204217	BMPR2	659	Stemness	Stemness; Differentiation; Inflammatory Response	MSigDB Hallmark; KEGG Pathway	TRUE	up
205.474	-1.31644	0.131379	1.99819e-24	2.52587e-23	ENSG00000168005	SPINDOC	144097	NA	NA	NA	TRUE	down
797.511	-0.737836	0.0730588	2.07051e-24	2.61567e-23	ENSG00000100442	FKBP3	2287	NA	NA	NA	TRUE	down
370.134	-0.979827	0.0974996	2.21374e-24	2.79488e-23	ENSG00000107833	NPM3	10360	NA	NA	NA	TRUE	down
538.928	0.874972	0.0869143	2.36221e-24	2.97679e-23	ENSG00000102401	ARMCX3	51566	NA	NA	NA	TRUE	up
797.248	0.728083	0.0722419	2.68238e-24	3.36985e-23	ENSG00000196072	BLOC1S2	282991	NA	NA	NA	TRUE	up
653.646	0.772622	0.0768552	3.18023e-24	3.99036e-23	ENSG00000275066	SYNRG	11276	NA	NA	NA	TRUE	up
212.135	1.28931	0.129321	3.36694e-24	4.21945e-23	ENSG00000067715	SYT1	6857	NA	NA	NA	TRUE	up
585.592	-0.794794	0.0791681	3.42016e-24	4.2835e-23	ENSG00000135686	KLHL36	79786	NA	NA	NA	TRUE	down
203.859	1.36164	0.136832	3.42259e-24	4.28391e-23	ENSG00000125740	FOSB	2354	Apoptosis	Apoptosis	MSigDB Hallmark	TRUE	up
316.254	-1.06283	0.106335	3.42614e-24	4.28572e-23	ENSG00000147155	EBP	10682	Proliferation	Proliferation; Apoptosis	MSigDB Hallmark	TRUE	down
307.531	1.12154	0.11236	3.44057e-24	4.30114e-23	ENSG00000042445	RETSAT	54884	Apoptosis	Apoptosis; Differentiation; Metabolism	MSigDB Hallmark	TRUE	up
198.195	-1.33417	0.133966	3.62366e-24	4.52724e-23	ENSG00000104219	ZDHHC2	51201	NA	NA	NA	TRUE	down
982.584	0.631243	0.0627314	3.71233e-24	4.63518e-23	ENSG00000123191	ATP7B	540	NA	NA	NA	TRUE	up
237.805	1.22294	0.122767	3.90596e-24	4.87396e-23	ENSG00000107954	NEURL1	9148	NA	NA	NA	TRUE	up
161.182	-1.67987	0.169243	4.06245e-24	5.06303e-23	ENSG00000005108	THSD7A	221981	NA	NA	NA	TRUE	down
395.968	1.00157	0.100344	4.30609e-24	5.3634e-23	ENSG00000181045	SLC26A11	284129	NA	NA	NA	TRUE	up
290.012	-1.10606	0.110975	4.39527e-24	5.47113e-23	ENSG00000091436	MAP3K20	51776	Proliferation	Proliferation; Cell Cycle Control	MSigDB Hallmark	TRUE	down
99.6664	1.95268	0.197372	4.73633e-24	5.89207e-23	ENSG00000197183	NOL4L	140688	NA	NA	NA	TRUE	up
574.194	0.830729	0.0830746	4.79899e-24	5.96639e-23	ENSG00000160439	RDH13	112724	NA	NA	NA	TRUE	up
1144.07	0.595881	0.0593558	5.13606e-24	6.38156e-23	ENSG00000185551	NR2F2	7026	NA	NA	NA	TRUE	up
105.414	1.94042	0.196231	5.30618e-24	6.58891e-23	ENSG00000258947	TUBB3	10381	NA	NA	NA	TRUE	up
377.765	-0.997543	0.1002	5.64862e-24	7.00987e-23	ENSG00000115365	LANCL1	10314	NA	NA	NA	TRUE	down
886.07	0.683533	0.0683707	6.35257e-24	7.8643e-23	ENSG00000144357	UBR3	130507	NA	NA	NA	TRUE	up
254.868	-1.17238	0.118251	6.3673e-24	7.87774e-23	ENSG00000186575	NF2	4771	Differentiation	Differentiation	KEGG Pathway	TRUE	down
1094.52	-0.599794	0.0599545	7.21662e-24	8.91771e-23	ENSG00000082516	GEMIN5	25929	NA	NA	NA	TRUE	down
482.819	-0.850887	0.0854776	7.37992e-24	9.11398e-23	ENSG00000143155	TIPRL	261726	NA	NA	NA	TRUE	down
207.31	-1.34269	0.135803	7.71434e-24	9.52121e-23	ENSG00000172469	MANEA	79694	NA	NA	NA	TRUE	down
621.647	0.753778	0.0757363	9.01059e-24	1.11009e-22	ENSG00000129003	VPS13C	54832	NA	NA	NA	TRUE	up
72.8531	-2.59614	0.263957	1.06023e-23	1.30383e-22	ENSG00000074410	CA12	771	Angiogenesis	Angiogenesis; Hypoxia	MSigDB Hallmark	TRUE	down
764.676	-0.732387	0.0736863	1.08474e-23	1.33316e-22	ENSG00000128609	NDUFA5	4698	Differentiation	Differentiation; Metabolism	MSigDB Hallmark	TRUE	down
51.7467	3.35621	0.3409	1.10883e-23	1.36194e-22	ENSG00000159713	TPPP3	51673	NA	NA	NA	TRUE	up
157.063	-1.48947	0.151515	1.15906e-23	1.42279e-22	ENSG00000145736	GTF2H2	2966	DNA Damage Response	DNA Damage Response	KEGG Pathway	TRUE	down
951.479	0.662345	0.0666094	1.1858e-23	1.45473e-22	ENSG00000159459	UBR1	197131	NA	NA	NA	TRUE	up
341.71	1.01568	0.102846	1.23582e-23	1.51518e-22	ENSG00000022567	SLC45A4	57210	NA	NA	NA	TRUE	up
1172.26	-0.599881	0.0603047	1.2479e-23	1.52724e-22	ENSG00000187164	SHTN1	57698	NA	NA	NA	TRUE	down
104.684	2.09351	0.214157	1.37573e-23	1.68267e-22	ENSG00000069122	ADGRF5	221395	NA	NA	NA	TRUE	up
554.188	-0.826362	0.0834996	1.39538e-23	1.70568e-22	ENSG00000161847	RAVER1	125950	NA	NA	NA	TRUE	down
1218.45	-0.607291	0.0611355	1.44249e-23	1.7622e-22	ENSG00000100207	TCF20	6942	NA	NA	NA	TRUE	down
3367.23	0.913879	0.0925743	1.48735e-23	1.81593e-22	ENSG00000172216	CEBPB	1051	Apoptosis	Apoptosis; Inflammatory Response	MSigDB Hallmark; KEGG Pathway	TRUE	up
895.328	-0.661002	0.0666817	1.5699e-23	1.91556e-22	ENSG00000147010	SH3KBP1	30011	NA	NA	NA	TRUE	down
941.912	0.653695	0.0660018	1.78943e-23	2.17951e-22	ENSG00000196233	LCOR	84458	NA	NA	NA	TRUE	up
1437.49	0.583795	0.0589115	1.79169e-23	2.18096e-22	ENSG00000152818	UTRN	7402	NA	NA	NA	TRUE	up
307.663	-1.0751	0.109485	1.80345e-23	2.19396e-22	ENSG00000117543	DPH5	51611	NA	NA	NA	TRUE	down
1248.84	-0.585081	0.0590419	1.86649e-23	2.2693e-22	ENSG00000172239	PAIP1	10605	NA	NA	NA	TRUE	down
267.136	-1.12656	0.114996	2.23302e-23	2.71169e-22	ENSG00000101347	SAMHD1	25939	Inflammatory Response	Inflammatory Response	MSigDB Hallmark	TRUE	down
1047.98	-0.654129	0.066232	2.27625e-23	2.76254e-22	ENSG00000135390	ATP5MC2	517	Metabolism	Metabolism	MSigDB Hallmark	TRUE	down
698.171	0.723106	0.0733401	2.43405e-23	2.95054e-22	ENSG00000188706	ZDHHC9	51114	NA	NA	NA	TRUE	up
56.6714	2.93342	0.301389	2.4848e-23	3.01027e-22	ENSG00000181333	HEPHL1	341208	NA	NA	NA	TRUE	up
148.855	-1.57189	0.161518	2.51613e-23	3.04641e-22	ENSG00000157350	ST3GAL2	6483	NA	NA	NA	TRUE	down
1002.57	0.68689	0.0696812	2.59754e-23	3.14311e-22	ENSG00000105325	FZR1	51343	Proliferation	Proliferation	KEGG Pathway	TRUE	up
444.437	1.01178	0.103274	2.65538e-23	3.20929e-22	ENSG00000285756	LOC389906	389906	NA	NA	NA	TRUE	up
796.975	0.7062	0.0716813	2.67266e-23	3.22826e-22	ENSG00000217128	FNIP1	96459	NA	NA	NA	TRUE	up
570.155	0.791319	0.0804645	2.79965e-23	3.37565e-22	ENSG00000127080	IPPK	64768	NA	NA	NA	TRUE	up
516.944	-0.839507	0.0854923	2.89216e-23	3.48513e-22	ENSG00000121236	TRIM6	117854	NA	NA	NA	TRUE	down
844.974	-0.668628	0.0678935	2.91078e-23	3.5055e-22	ENSG00000064607	SUGP2	10147	NA	NA	NA	TRUE	down
104.939	-1.93699	0.199416	2.9584e-23	3.56074e-22	ENSG00000196954	CASP4	837	Apoptosis	Apoptosis; Inflammatory Response	MSigDB Hallmark	TRUE	down
1198.42	0.610161	0.0618609	2.96127e-23	3.5621e-22	ENSG00000125875	TBC1D20	128637	NA	NA	NA	TRUE	up
602.657	-0.771557	0.0785262	2.98916e-23	3.59351e-22	ENSG00000163872	YEATS2	55689	NA	NA	NA	TRUE	down
1036.13	-0.625893	0.0635125	3.08786e-23	3.70998e-22	ENSG00000181555	SETD2	29072	NA	NA	NA	TRUE	down
1054.96	0.663746	0.0674113	3.09251e-23	3.71338e-22	ENSG00000102243	VGLL1	51442	NA	NA	NA	TRUE	up
219.77	-1.25493	0.129063	3.75511e-23	4.5037e-22	ENSG00000174799	CEP135	9662	NA	NA	NA	TRUE	down
211.089	-1.29213	0.132853	3.87012e-23	4.63891e-22	ENSG00000138411	HECW2	57520	NA	NA	NA	TRUE	down
172.699	1.61337	0.166603	3.90082e-23	4.67296e-22	ENSG00000269821	KCNQ1OT1	10984	NA	NA	NA	TRUE	up
198.255	-1.34235	0.138149	3.9975e-23	4.78597e-22	ENSG00000235173	HGH1	51236	NA	NA	NA	TRUE	down
1038.67	0.630482	0.0641623	4.08767e-23	4.89104e-22	ENSG00000099940	SNAP29	9342	NA	NA	NA	TRUE	up
180.73	-1.36845	0.141052	4.28042e-23	5.11566e-22	ENSG00000213445	SIPA1	6494	NA	NA	NA	TRUE	down
59.9771	2.76622	0.286144	4.39648e-23	5.25129e-22	ENSG00000140807	NKD1	85407	Stemness	Stemness; Differentiation	MSigDB Hallmark; KEGG Pathway	TRUE	up
233.621	-1.24817	0.12859	4.75838e-23	5.68023e-22	ENSG00000134852	CLOCK	9575	NA	NA	NA	TRUE	down
755.203	-0.704203	0.071952	4.97697e-23	5.93769e-22	ENSG00000136848	DAB2IP	153090	Apoptosis	Apoptosis; Inflammatory Response	KEGG Pathway	TRUE	down
865.88	0.648778	0.066202	5.05002e-23	6.02131e-22	ENSG00000125898	FAM110A	83541	NA	NA	NA	TRUE	up
120.129	-1.73527	0.179502	5.10586e-23	6.08434e-22	ENSG00000138613	APH1B	83464	Stemness	Stemness	KEGG Pathway	TRUE	down
471.871	0.873309	0.089582	5.64456e-23	6.72234e-22	ENSG00000169733	RFNG	5986	Stemness	Stemness	KEGG Pathway	TRUE	up
901.593	-0.698815	0.0714779	5.73478e-23	6.82579e-22	ENSG00000126464	PRR12	57479	NA	NA	NA	TRUE	down
85.3425	-2.11126	0.219129	6.12041e-23	7.28054e-22	ENSG00000010803	SCMH1	22955	NA	NA	NA	TRUE	down
288.406	1.13738	0.1174	6.13704e-23	7.29605e-22	ENSG00000150471	ADGRL3	23284	NA	NA	NA	TRUE	up
51.1649	3.38982	0.351197	6.4815e-23	7.70108e-22	ENSG00000279141	LINC01451	401561	NA	NA	NA	TRUE	up
174.558	-1.43501	0.148573	6.50165e-23	7.72052e-22	ENSG00000149476	TKFC	26007	Metabolism	Metabolism	MSigDB Hallmark	TRUE	down
432.067	0.902731	0.0927971	6.56952e-23	7.79657e-22	ENSG00000163069	SGCB	6443	EMT/Metastasis	EMT/Metastasis	MSigDB Hallmark	TRUE	up
252.244	1.15611	0.119357	6.80042e-23	8.0612e-22	ENSG00000176658	MYO1D	4642	NA	NA	NA	TRUE	up
592.449	0.765335	0.0785617	7.30587e-23	8.64528e-22	ENSG00000140367	UBE2Q2	92912	NA	NA	NA	TRUE	up
120.045	-1.78349	0.185268	7.51648e-23	8.88934e-22	ENSG00000156453	PCDH1	5097	NA	NA	NA	TRUE	down
309.936	1.02864	0.106208	7.59149e-23	8.97284e-22	ENSG00000179588	ZFPM1	161882	NA	NA	NA	TRUE	up
686.388	0.707607	0.0726183	8.07452e-23	9.53824e-22	ENSG00000137824	RMDN3	55177	Differentiation	Differentiation	MSigDB Hallmark	TRUE	up
1280.86	-0.602129	0.0617713	9.03389e-23	1.06468e-21	ENSG00000108091	CCDC6	8030	NA	NA	NA	TRUE	down
147.982	1.57718	0.164073	9.30696e-23	1.09623e-21	ENSG00000101000	PROCR	10544	Apoptosis	Apoptosis; Inflammatory Response	MSigDB Hallmark	TRUE	up
526.554	-0.795511	0.0820998	1.12245e-22	1.32056e-21	ENSG00000198642	KLHL9	55958	NA	NA	NA	TRUE	down
421.742	-0.983452	0.101891	1.19741e-22	1.40794e-21	ENSG00000159461	AMFR	267	NA	NA	NA	TRUE	down
183.501	-1.39624	0.14559	1.21278e-22	1.42519e-21	ENSG00000049239	H6PD	9563	NA	NA	NA	TRUE	down
165.019	1.4119	0.147322	1.38626e-22	1.62811e-21	ENSG00000164124	TMEM144	55314	NA	NA	NA	TRUE	up
175.123	-1.38287	0.144297	1.39415e-22	1.63644e-21	ENSG00000122873	CISD1	55847	NA	NA	NA	TRUE	down
455.082	-0.863854	0.0895509	1.45185e-22	1.70319e-21	ENSG00000153936	HS2ST1	9653	Metabolism	Metabolism	MSigDB Hallmark	TRUE	down
1108.16	0.590436	0.0608314	1.47826e-22	1.73317e-21	ENSG00000152700	SAR1B	51128	Metabolism	Metabolism	MSigDB Hallmark	TRUE	up
940.748	0.61203	0.0631269	1.54118e-22	1.80486e-21	ENSG00000101216	GMEB2	26205	NA	NA	NA	TRUE	up
806.93	0.664495	0.0686212	1.55707e-22	1.82242e-21	ENSG00000166855	CLPX	10845	NA	NA	NA	TRUE	up
76.791	2.28185	0.239296	1.56268e-22	1.82794e-21	ENSG00000182916	TCEAL7	56849	NA	NA	NA	TRUE	up
935.602	-0.65641	0.0678213	1.64105e-22	1.91852e-21	ENSG00000122140	MRPS2	51116	NA	NA	NA	TRUE	down
825.225	0.753903	0.0780571	1.64856e-22	1.92619e-21	ENSG00000105738	SIPA1L3	23094	NA	NA	NA	TRUE	up
1164.24	0.731851	0.0758629	1.84307e-22	2.15098e-21	ENSG00000063169	BICRA	29998	NA	NA	NA	TRUE	up
92.061	1.99381	0.209378	1.88166e-22	2.19477e-21	ENSG00000186417	GLDN	342035	NA	NA	NA	TRUE	up
504.742	-0.822458	0.0854325	1.95008e-22	2.27197e-21	ENSG00000118418	HMGN3	9324	NA	NA	NA	TRUE	down
792.396	0.721059	0.0747315	1.97938e-22	2.30479e-21	ENSG00000007384	RHBDF1	64285	Inflammatory Response	Inflammatory Response	KEGG Pathway	TRUE	up
255.074	-1.16421	0.121858	2.31794e-22	2.69439e-21	ENSG00000117569	PTBP2	58155	NA	NA	NA	TRUE	down
258.357	-1.2523	0.131297	2.45873e-22	2.85478e-21	ENSG00000185340	GAS2L1	10634	NA	NA	NA	TRUE	down
118.004	1.78669	0.188087	2.54665e-22	2.95519e-21	ENSG00000171310	CHST11	50515	NA	NA	NA	TRUE	up
680.282	-0.768988	0.0800416	2.59453e-22	3.00732e-21	ENSG00000136111	TBC1D4	9882	NA	NA	NA	TRUE	down
61.6697	2.55869	0.269745	2.6341e-22	3.05146e-21	ENSG00000235098	ANKRD65	441869	NA	NA	NA	TRUE	up
1123.8	-0.590622	0.06125	2.70675e-22	3.13383e-21	ENSG00000133318	RTN3	10313	Differentiation	Differentiation	MSigDB Hallmark	TRUE	down
668.577	-0.782207	0.0815594	2.81708e-22	3.25972e-21	ENSG00000068366	ACSL4	2182	Metabolism	Metabolism	MSigDB Hallmark	TRUE	down
600.831	0.754069	0.0786491	3.31949e-22	3.83672e-21	ENSG00000125744	RTN2	6253	NA	NA	NA	TRUE	up
338.823	-0.972168	0.10196	3.53643e-22	4.08052e-21	ENSG00000072071	ADGRL1	22859	NA	NA	NA	TRUE	down
814.44	-0.717475	0.0749094	3.75028e-22	4.32481e-21	ENSG00000112514	CUTA	51596	NA	NA	NA	TRUE	down
776.793	0.749435	0.078319	3.88787e-22	4.48095e-21	ENSG00000116761	CTH	1491	Proliferation	Proliferation; Apoptosis; Metabolism	MSigDB Hallmark	TRUE	up
130.174	1.57046	0.16597	3.90997e-22	4.50388e-21	ENSG00000169495	HTRA4	203100	NA	NA	NA	TRUE	up
1243.78	0.581879	0.0605812	3.99871e-22	4.60349e-21	ENSG00000104695	PPP2CB	5516	Proliferation	Metabolism; Proliferation; Cell Cycle Control; Stemness; Differentiation	MSigDB Hallmark; KEGG Pathway	TRUE	up
818.507	0.659974	0.0688512	4.00465e-22	4.60772e-21	ENSG00000141582	CBX4	8535	NA	NA	NA	TRUE	up
697.668	0.727536	0.0760745	4.33181e-22	4.97853e-21	ENSG00000100906	NFKBIA	4792	Apoptosis	Apoptosis; Inflammatory Response	MSigDB Hallmark	TRUE	up
717.235	0.693016	0.0724164	4.53487e-22	5.20897e-21	ENSG00000067182	TNFRSF1A	7132	Apoptosis	Metabolism; Apoptosis; Inflammatory Response	MSigDB Hallmark; KEGG Pathway	TRUE	up
806.45	0.668592	0.0698626	4.55076e-22	5.22427e-21	ENSG00000103091	WDR59	79726	NA	NA	NA	TRUE	up
97.3708	-1.95637	0.207673	4.56835e-22	5.24151e-21	ENSG00000112837	TBX18	9096	NA	NA	NA	TRUE	down
1058.59	0.593372	0.0619154	4.67469e-22	5.36051e-21	ENSG00000152939	MARVELD2	153562	NA	NA	NA	TRUE	up
328.343	1.03515	0.108954	4.78026e-22	5.47847e-21	ENSG00000177042	TMEM80	283232	NA	NA	NA	TRUE	up
428.127	-0.930238	0.0978513	4.91217e-22	5.62649e-21	ENSG00000004700	RECQL	5965	NA	NA	NA	TRUE	down
142.292	-1.50707	0.159825	5.47551e-22	6.26119e-21	ENSG00000169410	PTPN9	5780	NA	NA	NA	TRUE	down
542.943	-0.849914	0.0894451	5.88685e-22	6.72778e-21	ENSG00000130707	ASS1	445	NA	NA	NA	TRUE	down
552.64	-0.904902	0.0952926	6.172e-22	7.04182e-21	ENSG00000165264	NDUFB6	4712	Metabolism	Metabolism	MSigDB Hallmark	TRUE	down
61.0598	-2.81884	0.300574	6.33807e-22	7.22724e-21	ENSG00000132429	POPDC3	64208	NA	NA	NA	TRUE	down
867.204	-0.65387	0.0685681	6.48285e-22	7.3882e-21	ENSG00000109686	SH3D19	152503	NA	NA	NA	TRUE	down
319.147	0.999817	0.10558	6.54021e-22	7.44941e-21	ENSG00000239305	RNF103	7844	NA	NA	NA	TRUE	up
697.477	0.678756	0.0713175	7.82146e-22	8.88889e-21	ENSG00000156869	FRRS1	391059	NA	NA	NA	TRUE	up
246.242	1.12824	0.119757	8.7116e-22	9.87847e-21	ENSG00000172073	SPMIP9	200523	NA	NA	NA	TRUE	up
488.427	-0.850344	0.0899014	8.811e-22	9.98564e-21	ENSG00000082458	DLG3	1741	Differentiation	Differentiation	KEGG Pathway	TRUE	down
902.777	0.646884	0.0680371	8.86976e-22	1.00466e-20	ENSG00000163171	CDC42EP3	10602	NA	NA	NA	TRUE	up
130.374	-1.58755	0.169413	8.97163e-22	1.01564e-20	ENSG00000133731	IMPA1	3612	NA	NA	NA	TRUE	down
800.077	0.695714	0.0732955	9.14131e-22	1.03427e-20	ENSG00000187866	PABIR1	116224	NA	NA	NA	TRUE	up
1263.04	0.641995	0.0676536	1.02453e-21	1.15853e-20	ENSG00000116539	ASH1L	55870	NA	NA	NA	TRUE	up
49.9228	5.16062	0.540438	1.0342e-21	1.16883e-20	ENSG00000237372	LINC03062	100129066	NA	NA	NA	TRUE	up
449.367	0.911291	0.0966437	1.13626e-21	1.28275e-20	ENSG00000175105	ZNF654	55279	NA	NA	NA	TRUE	up
608.214	0.753284	0.079673	1.1608e-21	1.30973e-20	ENSG00000173482	PTPRM	5797	EMT/Metastasis	EMT/Metastasis	KEGG Pathway	TRUE	up
1052.36	0.602275	0.0634764	1.16595e-21	1.31408e-20	ENSG00000011198	ABHD5	51099	NA	NA	NA	TRUE	up
866.375	0.629222	0.066391	1.23636e-21	1.39267e-20	ENSG00000230124	ACBD6	84320	NA	NA	NA	TRUE	up
828.71	-0.70405	0.0745035	1.28202e-21	1.4433e-20	ENSG00000198836	OPA1	4976	Metabolism	Metabolism	MSigDB Hallmark	TRUE	down
383.476	-0.968692	0.10304	1.28942e-21	1.45083e-20	ENSG00000186908	ZDHHC17	23390	NA	NA	NA	TRUE	down
331.077	-1.01755	0.10835	1.34529e-21	1.51202e-20	ENSG00000281398	SNHG4	724102	NA	NA	NA	TRUE	down
754.128	-0.668784	0.0706529	1.35851e-21	1.52604e-20	ENSG00000136636	KCTD3	51133	NA	NA	NA	TRUE	down
44.6631	4.06595	0.432969	1.36413e-21	1.53151e-20	ENSG00000137857	DUOX1	53905	NA	NA	NA	TRUE	up
336.874	-0.993535	0.105811	1.40712e-21	1.57891e-20	ENSG00000101220	ADISSP	54976	NA	NA	NA	TRUE	down
911.459	-0.619205	0.0654298	1.44011e-21	1.61414e-20	ENSG00000107957	SH3PXD2A	9644	NA	NA	NA	TRUE	down
700.233	-0.725202	0.0768446	1.46309e-21	1.639e-20	ENSG00000206560	ANKRD28	23243	NA	NA	NA	TRUE	down
209.862	-1.26877	0.135687	1.46484e-21	1.64006e-20	ENSG00000159128	IFNGR2	3460	Apoptosis	Apoptosis; Stemness; Inflammatory Response; Angiogenesis; Differentiation	MSigDB Hallmark; KEGG Pathway	TRUE	down
105.987	-1.77778	0.191094	1.50976e-21	1.6885e-20	ENSG00000125257	ABCC4	10257	NA	NA	NA	TRUE	down
929.843	0.626364	0.0662537	1.5446e-21	1.72651e-20	ENSG00000138834	MAPK8IP3	23162	NA	NA	NA	TRUE	up
650.713	0.73075	0.0775865	1.68833e-21	1.88614e-20	ENSG00000177628	GBA1	2629	NA	NA	NA	TRUE	up
653.682	-0.724674	0.0770355	1.9432e-21	2.16848e-20	ENSG00000143149	ALDH9A1	223	Metabolism	Metabolism	MSigDB Hallmark	TRUE	down
805.078	-0.648474	0.0688117	1.94924e-21	2.17404e-20	ENSG00000140990	NDUFB10	4716	Metabolism	Metabolism	KEGG Pathway	TRUE	down
117.042	1.76938	0.190604	1.96654e-21	2.19094e-20	ENSG00000153823	PID1	55022	NA	NA	NA	TRUE	up
258.569	1.08319	0.115962	1.97451e-21	2.19861e-20	ENSG00000228559	LINC03135	101929309	NA	NA	NA	TRUE	up
334.88	0.993945	0.106264	2.06414e-21	2.29716e-20	ENSG00000101928	MOSPD1	56180	NA	NA	NA	TRUE	up
387.279	0.898547	0.0960808	2.34286e-21	2.60166e-20	ENSG00000173166	RAPH1	65059	NA	NA	NA	TRUE	up
176.737	-1.32043	0.142204	2.39139e-21	2.65411e-20	ENSG00000151835	SACS	26278	NA	NA	NA	TRUE	down
117.241	1.73544	0.187625	2.47555e-21	2.74601e-20	ENSG00000095585	BLNK	29760	NA	NA	NA	TRUE	up
894.021	-0.680778	0.0726071	2.83721e-21	3.14547e-20	ENSG00000144567	RETREG2	79137	NA	NA	NA	TRUE	down
678.595	0.761594	0.0813646	2.87332e-21	3.18378e-20	ENSG00000167657	DAPK3	1613	NA	NA	NA	TRUE	up
610.035	-0.788803	0.0845048	3.3895e-21	3.75165e-20	ENSG00000130312	MRPL34	64981	Metabolism	Metabolism	MSigDB Hallmark	TRUE	down
285.234	1.05473	0.113544	3.44018e-21	3.80568e-20	ENSG00000182759	MAFA	389692	NA	NA	NA	TRUE	up
276.43	-1.03495	0.11142	3.47667e-21	3.84396e-20	ENSG00000114021	NIT2	56954	NA	NA	NA	TRUE	down
261.984	-1.08375	0.11678	3.54217e-21	3.91425e-20	ENSG00000197496	SLC2A10	81031	NA	NA	NA	TRUE	down
225.341	1.16058	0.125292	3.57974e-21	3.95362e-20	ENSG00000179222	MAGED1	9500	NA	NA	NA	TRUE	up
410.927	0.850616	0.0913001	3.65461e-21	4.03413e-20	ENSG00000135637	CCDC142	84865	NA	NA	NA	TRUE	up
678.998	0.696607	0.0745803	3.86127e-21	4.25994e-20	ENSG00000157625	TAB3	257397	Inflammatory Response	Inflammatory Response	KEGG Pathway	TRUE	up
137.787	1.51883	0.16475	4.01423e-21	4.4263e-20	ENSG00000171729	TMEM51	55092	NA	NA	NA	TRUE	up
330.254	-1.00328	0.108201	4.24114e-21	4.67145e-20	ENSG00000116191	RALGPS2	55103	NA	NA	NA	TRUE	down
611.046	0.731648	0.0785922	4.81191e-21	5.28868e-20	ENSG00000168795	ZBTB5	9925	NA	NA	NA	TRUE	up
225.311	-1.21123	0.131459	5.05812e-21	5.55031e-20	ENSG00000121858	TNFSF10	8743	Apoptosis	Apoptosis; Inflammatory Response	MSigDB Hallmark	TRUE	down
514.413	0.769721	0.082829	5.21315e-21	5.71735e-20	ENSG00000148175	STOM	2040	Apoptosis	Apoptosis; Differentiation	MSigDB Hallmark	TRUE	up
588.495	-0.764957	0.0823488	5.40293e-21	5.91593e-20	ENSG00000187147	RNF220	55182	NA	NA	NA	TRUE	down
228.485	-1.19677	0.130052	5.84847e-21	6.40034e-20	ENSG00000183474	GTF2H2C	728340	DNA Damage Response	DNA Damage Response	KEGG Pathway	TRUE	down
214.678	1.25319	0.136127	5.85511e-21	6.40416e-20	ENSG00000151229	SLC2A13	114134	NA	NA	NA	TRUE	up
865.345	-0.625181	0.0671664	5.9963e-21	6.55507e-20	ENSG00000105835	NAMPT	10135	Proliferation	Proliferation; Apoptosis; Inflammatory Response	MSigDB Hallmark	TRUE	down
724.152	0.793066	0.0855821	6.4047e-21	6.99402e-20	ENSG00000127914	AKAP9	10142	NA	NA	NA	TRUE	up
126.912	-1.56177	0.170508	6.41985e-21	7.00681e-20	ENSG00000152217	SETBP1	26040	NA	NA	NA	TRUE	down
409.855	0.856911	0.0925931	6.44656e-21	7.03221e-20	ENSG00000135124	P2RX4	5025	Inflammatory Response	Inflammatory Response	MSigDB Hallmark	TRUE	up
273.614	1.08679	0.11799	6.63645e-21	7.23547e-20	ENSG00000175854	SWI5	375757	NA	NA	NA	TRUE	up
315.038	0.982037	0.10641	6.75967e-21	7.36193e-20	ENSG00000205808	PLPP6	403313	NA	NA	NA	TRUE	up
513.423	0.765129	0.082663	7.46208e-21	8.11824e-20	ENSG00000163900	TMEM41A	90407	NA	NA	NA	TRUE	up
818.636	-0.623657	0.0672013	7.81867e-21	8.50166e-20	ENSG00000008311	AASS	10157	NA	NA	NA	TRUE	down
949.216	-0.590244	0.063601	8.39403e-21	9.12241e-20	ENSG00000167969	ECI1	1632	Metabolism	Metabolism	MSigDB Hallmark	TRUE	down
378.772	-0.88739	0.0963093	8.97518e-21	9.73841e-20	ENSG00000111110	PPM1H	57460	NA	NA	NA	TRUE	down
550.493	0.767801	0.0832739	1.06517e-20	1.15391e-19	ENSG00000182372	CLN8	2055	NA	NA	NA	TRUE	up
808.221	-0.621099	0.0672089	1.1534e-20	1.24882e-19	ENSG00000143442	POGZ	23126	NA	NA	NA	TRUE	down
262.05	-1.08842	0.119061	1.26612e-20	1.36869e-19	ENSG00000158717	RNF166	115992	NA	NA	NA	TRUE	down
70.9809	-2.30685	0.254617	1.26999e-20	1.37214e-19	ENSG00000120279	MYCT1	80177	NA	NA	NA	TRUE	down
45.202	-3.59417	0.393837	1.31291e-20	1.41551e-19	ENSG00000245694	CRNDE	643911	NA	NA	NA	TRUE	down
696.067	-0.670399	0.072763	1.32696e-20	1.4299e-19	ENSG00000163807	KIAA1143	57456	NA	NA	NA	TRUE	down
387.016	-0.931644	0.101654	1.35322e-20	1.45743e-19	ENSG00000163596	ICA1L	130026	NA	NA	NA	TRUE	down
422.573	0.842582	0.0918707	1.44482e-20	1.55526e-19	ENSG00000177030	DEAF1	10522	NA	NA	NA	TRUE	up
597.008	0.733362	0.0797737	1.44682e-20	1.55659e-19	ENSG00000047249	ATP6V1H	51606	Metabolism	Metabolism	MSigDB Hallmark	TRUE	up
810.208	0.726309	0.0790116	1.4779e-20	1.58919e-19	ENSG00000117758	STX12	23673	NA	NA	NA	TRUE	up
165.707	-1.37127	0.15112	1.61225e-20	1.73092e-19	ENSG00000156853	ZNF689	115509	NA	NA	NA	TRUE	down
52.1049	-3.03011	0.333888	1.73799e-20	1.86395e-19	ENSG00000224940	PRRT4	401399	NA	NA	NA	TRUE	down
941.73	-0.607657	0.0660708	1.77778e-20	1.90562e-19	ENSG00000117593	DARS2	55157	NA	NA	NA	TRUE	down
193.479	-1.26757	0.139766	1.88736e-20	2.02202e-19	ENSG00000176273	SLC35G1	159371	NA	NA	NA	TRUE	down
672.115	-0.710341	0.0775385	1.99416e-20	2.13531e-19	ENSG00000133935	ERG28	11161	NA	NA	NA	TRUE	down
140.608	1.48573	0.164391	2.0238e-20	2.16592e-19	ENSG00000150977	RILPL2	196383	NA	NA	NA	TRUE	up
864.271	0.634907	0.0692733	2.26258e-20	2.41892e-19	ENSG00000154222	CC2D1B	200014	NA	NA	NA	TRUE	up
47.522	3.00134	0.332721	2.31132e-20	2.46973e-19	ENSG00000184502	GAST	2520	NA	NA	NA	TRUE	up
834.407	-0.71217	0.0779249	2.44151e-20	2.60748e-19	ENSG00000179918	SEPHS2	22928	NA	NA	NA	TRUE	down
879.184	0.625761	0.0683575	2.63993e-20	2.81644e-19	ENSG00000197586	ENTPD6	955	Metabolism	Metabolism	KEGG Pathway	TRUE	up
283.782	-1.02142	0.112592	2.6661e-20	2.84286e-19	ENSG00000100625	SIX4	51804	NA	NA	NA	TRUE	down
782.02	-0.707205	0.0774974	2.74352e-20	2.92389e-19	ENSG00000135776	ABCB10	23456	NA	NA	NA	TRUE	down
310.435	0.956009	0.105344	2.76074e-20	2.9407e-19	ENSG00000163795	ZNF513	130557	NA	NA	NA	TRUE	up
963.595	-0.618128	0.0676444	2.89936e-20	3.08675e-19	ENSG00000110717	NDUFS8	4728	Metabolism	Metabolism	MSigDB Hallmark	TRUE	down
549.967	0.735245	0.0806283	2.90439e-20	3.09048e-19	ENSG00000183283	DAZAP2	9802	NA	NA	NA	TRUE	up
62.2842	2.44328	0.271943	3.07887e-20	3.27443e-19	ENSG00000198053	SIRPA	140885	NA	NA	NA	TRUE	up
371.687	-0.986455	0.108829	3.1483e-20	3.34653e-19	ENSG00000125266	EFNB2	1948	NA	NA	NA	TRUE	down
947.544	0.607735	0.066532	3.17737e-20	3.37566e-19	ENSG00000160445	ZER1	10444	NA	NA	NA	TRUE	up
57.9986	2.69414	0.30018	3.44469e-20	3.65776e-19	ENSG00000179023	KLHDC7A	127707	NA	NA	NA	TRUE	up
877.66	-0.648671	0.0712536	3.75096e-20	3.97883e-19	ENSG00000096063	SRPK1	6732	Proliferation	Proliferation	MSigDB Hallmark	TRUE	down
930.011	-0.617378	0.0679498	5.06293e-20	5.35656e-19	ENSG00000123159	GIPC1	10755	NA	NA	NA	TRUE	down
243.271	-1.07242	0.119362	5.41935e-20	5.7277e-19	ENSG00000092010	PSME1	5720	Metabolism	Metabolism; Inflammatory Response	MSigDB Hallmark	TRUE	down
296.122	0.992245	0.110302	5.47882e-20	5.78755e-19	ENSG00000188215	DCUN1D3	123879	NA	NA	NA	TRUE	up
1038.81	0.598393	0.0659137	5.59521e-20	5.90438e-19	ENSG00000177302	TOP3A	7156	DNA Damage Response	DNA Damage Response	KEGG Pathway	TRUE	up
699.002	0.675843	0.0746367	5.73494e-20	6.0487e-19	ENSG00000115520	COQ10B	80219	NA	NA	NA	TRUE	up
122.255	-1.57827	0.177247	6.2567e-20	6.59218e-19	ENSG00000123609	NMI	9111	Inflammatory Response	Inflammatory Response	MSigDB Hallmark	TRUE	down
565.415	-0.718466	0.079554	6.55753e-20	6.90557e-19	ENSG00000111276	CDKN1B	1027	Proliferation	Proliferation; Cell Cycle Control; Apoptosis; Angiogenesis; Hypoxia	MSigDB Hallmark	TRUE	down
320.676	-0.962583	0.107143	6.66533e-20	7.01547e-19	ENSG00000197147	LRRC8B	23507	NA	NA	NA	TRUE	down
640.087	0.67014	0.0741222	6.7617e-20	7.10955e-19	ENSG00000112282	MED23	9439	NA	NA	NA	TRUE	up
429.773	0.838347	0.0932689	7.45897e-20	7.83865e-19	ENSG00000169087	HSPBAP1	79663	NA	NA	NA	TRUE	up
858.552	0.671957	0.0745433	8.26272e-20	8.67884e-19	ENSG00000145216	FIP1L1	81608	NA	NA	NA	TRUE	up
474.76	0.78124	0.0869104	8.52095e-20	8.94086e-19	ENSG00000213793	ZNF888	388559	NA	NA	NA	TRUE	up
331.535	0.977956	0.109386	8.89888e-20	9.3278e-19	ENSG00000189114	BLOC1S3	388552	NA	NA	NA	TRUE	up
133.556	-1.51031	0.170133	9.83391e-20	1.03026e-18	ENSG00000016391	CHDH	55349	NA	NA	NA	TRUE	down
776.291	0.674592	0.0750708	1.08364e-19	1.13471e-18	ENSG00000167306	MYO5B	4645	NA	NA	NA	TRUE	up
40.1502	4.36497	0.487018	1.08616e-19	1.13676e-18	ENSG00000173530	TNFRSF10D	8793	Inflammatory Response	Inflammatory Response	KEGG Pathway	TRUE	up
207.28	1.14438	0.128624	1.10657e-19	1.15752e-18	ENSG00000139044	B4GALNT3	283358	NA	NA	NA	TRUE	up
81.2198	-2.05815	0.233567	1.28102e-19	1.33932e-18	ENSG00000116106	EPHA4	2043	NA	NA	NA	TRUE	down
109.401	-1.66633	0.188716	1.31346e-19	1.37183e-18	ENSG00000173221	GLRX	2745	Proliferation	Proliferation; Angiogenesis; Metabolism; Hypoxia	MSigDB Hallmark	TRUE	down
509.448	-0.772961	0.0865462	1.42877e-19	1.49074e-18	ENSG00000160193	WDR4	10785	NA	NA	NA	TRUE	down
201.522	-1.27019	0.143721	1.46681e-19	1.52964e-18	ENSG00000166347	CYB5A	1528	Metabolism	Metabolism	MSigDB Hallmark	TRUE	down
47.7841	3.06003	0.347495	1.48333e-19	1.54529e-18	ENSG00000170835	CEL	1056	Metabolism	Metabolism	MSigDB Hallmark	TRUE	up
66.3457	2.20229	0.250421	1.51217e-19	1.57372e-18	ENSG00000079385	CEACAM1	634	NA	NA	NA	TRUE	up
758.246	-0.643947	0.0720502	1.79563e-19	1.86682e-18	ENSG00000179632	MAF1	84232	NA	NA	NA	TRUE	down
215.035	-1.1319	0.12805	1.83667e-19	1.90817e-18	ENSG00000104643	MTMR9	66036	NA	NA	NA	TRUE	down
447.548	0.799243	0.0897654	1.83728e-19	1.90817e-18	ENSG00000163788	SNRK	54861	NA	NA	NA	TRUE	up
366.907	0.874195	0.0983906	1.88652e-19	1.95631e-18	ENSG00000130517	PGPEP1	54858	NA	NA	NA	TRUE	up
691.565	0.703047	0.0788515	1.8919e-19	1.9609e-18	ENSG00000087245	MMP2	4313	Apoptosis	Apoptosis; EMT/Metastasis	MSigDB Hallmark	TRUE	up
418.675	-0.824478	0.0927858	1.93083e-19	2.00023e-18	ENSG00000171914	TLN2	83660	Angiogenesis	Angiogenesis	KEGG Pathway	TRUE	down
705.9	0.660258	0.0739691	1.9376e-19	2.00622e-18	ENSG00000113369	ARRDC3	57561	NA	NA	NA	TRUE	up
936.357	0.58325	0.0652275	1.98597e-19	2.05527e-18	ENSG00000108384	RAD51C	5889	Proliferation	Proliferation; Cell Cycle Control; Apoptosis; DNA Damage Response	MSigDB Hallmark; KEGG Pathway	TRUE	up
93.2533	-1.7796	0.202729	1.98858e-19	2.05692e-18	ENSG00000185630	PBX1	5087	NA	NA	NA	TRUE	down
551.741	-0.719452	0.0808071	2.05883e-19	2.1285e-18	ENSG00000091127	PUS7	54517	NA	NA	NA	TRUE	down
446.061	-0.804079	0.0905132	2.11635e-19	2.18575e-18	ENSG00000101246	ARFRP1	10139	NA	NA	NA	TRUE	down
163.533	-1.30184	0.14799	2.25742e-19	2.32909e-18	ENSG00000221963	APOL6	80830	Inflammatory Response	Inflammatory Response	MSigDB Hallmark	TRUE	down
44.3794	-3.26936	0.372018	2.26398e-19	2.33468e-18	ENSG00000214922	HLA-F-AS1	285830	NA	NA	NA	TRUE	down
152.826	1.34345	0.153145	2.49715e-19	2.57252e-18	ENSG00000165138	ANKS6	203286	NA	NA	NA	TRUE	up
44.7994	-3.23406	0.367816	2.51687e-19	2.59153e-18	ENSG00000090661	CERS4	79603	NA	NA	NA	TRUE	down
328.516	-1.00157	0.113678	2.69259e-19	2.76826e-18	ENSG00000101096	NFATC2	4773	Cell Cycle Control	Cell Cycle Control; Angiogenesis; Stemness	KEGG Pathway	TRUE	down
322.431	-0.961907	0.10904	2.72493e-19	2.80009e-18	ENSG00000198740	ZNF652	22834	NA	NA	NA	TRUE	down
561.03	0.753788	0.0850705	2.80569e-19	2.88163e-18	ENSG00000106261	ZKSCAN1	7586	NA	NA	NA	TRUE	up
490.46	0.750599	0.0846743	2.84034e-19	2.91575e-18	ENSG00000170325	PRDM10	56980	NA	NA	NA	TRUE	up
1068.46	-0.595684	0.0670442	3.18237e-19	3.26357e-18	ENSG00000182512	GLRX5	51218	NA	NA	NA	TRUE	down
246.068	-1.08301	0.123402	3.23119e-19	3.31197e-18	ENSG00000125652	ALKBH7	84266	NA	NA	NA	TRUE	down
688.311	0.644226	0.0726088	3.27143e-19	3.35153e-18	ENSG00000215012	RTL10	79680	NA	NA	NA	TRUE	up
802.666	-0.615772	0.0693915	3.4385e-19	3.52092e-18	ENSG00000204899	MZT1	440145	NA	NA	NA	TRUE	down
247.421	1.04828	0.119529	3.90165e-19	3.99116e-18	ENSG00000163072	NOSTRIN	115677	NA	NA	NA	TRUE	up
1023.92	-0.61807	0.0698033	4.00447e-19	4.09428e-18	ENSG00000143499	SMYD2	56950	NA	NA	NA	TRUE	down
620.251	0.707007	0.080204	4.89661e-19	4.99641e-18	ENSG00000133247	KMT5C	84787	NA	NA	NA	TRUE	up
447.118	0.77634	0.088272	5.03661e-19	5.13412e-18	ENSG00000099992	TBC1D10A	83874	NA	NA	NA	TRUE	up
580.116	-0.687414	0.0780071	5.05467e-19	5.14995e-18	ENSG00000170234	PWWP2A	114825	NA	NA	NA	TRUE	down
169.246	-1.28761	0.147953	5.10868e-19	5.20238e-18	ENSG00000181817	LSM10	84967	NA	NA	NA	TRUE	down
343.44	0.888394	0.101341	5.31174e-19	5.40106e-18	ENSG00000163947	ARHGEF3	50650	Cell Cycle Control	Cell Cycle Control	MSigDB Hallmark	TRUE	up
410.245	-0.855829	0.0976011	5.33067e-19	5.41761e-18	ENSG00000198964	SGMS1	259230	NA	NA	NA	TRUE	down
89.5989	-1.80265	0.208426	5.67212e-19	5.76175e-18	ENSG00000123684	LPGAT1	9926	NA	NA	NA	TRUE	down
122.334	1.52495	0.175979	5.98571e-19	6.07122e-18	ENSG00000169247	SH3TC2	79628	NA	NA	NA	TRUE	up
710.521	-0.629457	0.0716003	6.86888e-19	6.95317e-18	ENSG00000178966	RMI1	80010	NA	NA	NA	TRUE	down
421.978	-0.835647	0.0956265	6.92348e-19	7.00495e-18	ENSG00000108813	DLX4	1748	NA	NA	NA	TRUE	down
772.163	0.637805	0.0727205	8.1319e-19	8.20722e-18	ENSG00000155252	PI4K2A	55361	NA	NA	NA	TRUE	up
2290.82	0.924149	0.106129	8.17317e-19	8.24479e-18	ENSG00000143333	RGS16	6004	Apoptosis	Apoptosis; Inflammatory Response	MSigDB Hallmark	TRUE	up
250.139	-1.12656	0.130075	8.83502e-19	8.89922e-18	ENSG00000117155	SSX2IP	117178	EMT/Metastasis	EMT/Metastasis	KEGG Pathway	TRUE	down
532.67	-0.727611	0.0832312	8.92152e-19	8.98191e-18	ENSG00000126088	UROD	7389	Metabolism	Metabolism	MSigDB Hallmark	TRUE	down
38.2348	3.63438	0.420509	1.00222e-18	1.00651e-17	ENSG00000132517	SLC52A1	55065	NA	NA	NA	TRUE	up
120.925	-1.50805	0.175219	1.01192e-18	1.01576e-17	ENSG00000131171	SH3BGRL	6451	NA	NA	NA	TRUE	down
47.9476	-2.86561	0.334269	1.12781e-18	1.13153e-17	ENSG00000157388	CACNA1D	776	Cell Cycle Control	Cell Cycle Control	KEGG Pathway	TRUE	down
79.9307	1.90005	0.22156	1.13019e-18	1.13336e-17	ENSG00000108852	MPP2	4355	Metabolism	Metabolism	MSigDB Hallmark	TRUE	up
420.707	0.882393	0.101642	1.13745e-18	1.14008e-17	ENSG00000132256	TRIM5	85363	Inflammatory Response	Inflammatory Response	MSigDB Hallmark	TRUE	up
56.1512	2.35923	0.275651	1.17243e-18	1.17456e-17	ENSG00000166963	MAP1A	4130	NA	NA	NA	TRUE	up
610.209	0.683507	0.0784573	1.26431e-18	1.26475e-17	ENSG00000076053	RBM7	10179	NA	NA	NA	TRUE	up
107.839	-1.63565	0.191055	1.29724e-18	1.29641e-17	ENSG00000188130	MAPK12	6300	Cell Cycle Control	Differentiation; Cell Cycle Control; Angiogenesis; Inflammatory Response	MSigDB Hallmark; KEGG Pathway	TRUE	down
249.204	1.00232	0.116223	1.51657e-18	1.5119e-17	ENSG00000163283	ALPP	250	NA	NA	NA	TRUE	up
594.851	-0.668874	0.0770005	1.58565e-18	1.57999e-17	ENSG00000136100	VPS36	51028	NA	NA	NA	TRUE	down
1509.85	1.02324	0.118932	1.7098e-18	1.70037e-17	ENSG00000250337	PURPL	643401	NA	NA	NA	TRUE	up
621.351	-0.695735	0.0802596	1.77671e-18	1.76519e-17	ENSG00000138796	HADH	3033	Differentiation	Differentiation; Metabolism	MSigDB Hallmark	TRUE	down
335.725	-0.922668	0.107296	1.99772e-18	1.98091e-17	ENSG00000137124	ALDH1B1	219	Metabolism	Metabolism	KEGG Pathway	TRUE	down
552.516	-0.830187	0.0963655	2.09018e-18	2.07158e-17	ENSG00000181472	ZBTB2	57621	NA	NA	NA	TRUE	down
147.145	1.36034	0.159403	2.10016e-18	2.08046e-17	ENSG00000118523	CCN2	1490	Angiogenesis	Angiogenesis; EMT/Metastasis; Hypoxia; Differentiation	MSigDB Hallmark; KEGG Pathway	TRUE	up
135.035	-1.41751	0.166397	2.34515e-18	2.32089e-17	ENSG00000224893	LINC02840	105378065	NA	NA	NA	TRUE	down
772.588	-0.600306	0.0693444	2.50597e-18	2.47764e-17	ENSG00000185920	PTCH1	5727	Stemness	Stemness	MSigDB Hallmark	TRUE	down
141.811	1.50321	0.177	2.54678e-18	2.51677e-17	ENSG00000293268	LOC124906262	124906262	NA	NA	NA	TRUE	up
57.4326	2.3192	0.273972	2.79882e-18	2.76182e-17	ENSG00000145703	IQGAP2	10788	EMT/Metastasis	EMT/Metastasis	KEGG Pathway	TRUE	up
822.565	0.660046	0.0765401	2.81828e-18	2.77967e-17	ENSG00000153443	UBALD1	124402	NA	NA	NA	TRUE	up
141.252	1.36464	0.160579	2.8758e-18	2.83503e-17	ENSG00000079335	CDC14A	8556	Proliferation	Proliferation	KEGG Pathway	TRUE	up
140.371	1.54516	0.182479	3.01192e-18	2.96779e-17	ENSG00000120211	INSL4	3641	NA	NA	NA	TRUE	up
62.0078	2.23432	0.264304	3.02837e-18	2.98256e-17	ENSG00000099338	CATSPERG	57828	NA	NA	NA	TRUE	up
543.245	-0.76074	0.0886273	3.17989e-18	3.13027e-17	ENSG00000182154	MRPL41	64975	NA	NA	NA	TRUE	down
378.194	0.813192	0.0948597	3.24678e-18	3.19458e-17	ENSG00000113504	SLC12A7	10723	NA	NA	NA	TRUE	up
471.6	-0.746442	0.0869709	3.32901e-18	3.27074e-17	ENSG00000237190	CDKN2AIPNL	91368	NA	NA	NA	TRUE	down
585.448	0.717166	0.0835167	3.4882e-18	3.42385e-17	ENSG00000109436	TBC1D9	23158	NA	NA	NA	TRUE	up
86.2859	-1.79592	0.21289	3.54517e-18	3.47809e-17	ENSG00000166068	SPRED1	161742	NA	NA	NA	TRUE	down
43.6449	2.91231	0.344865	3.68343e-18	3.612e-17	ENSG00000134716	CYP2J2	1573	Metabolism	Metabolism	MSigDB Hallmark	TRUE	up
504.09	-0.727681	0.0849461	3.99156e-18	3.90851e-17	ENSG00000005700	IBTK	25998	NA	NA	NA	TRUE	down
372.483	-0.833946	0.097637	4.07939e-18	3.99067e-17	ENSG00000176438	SYNE3	161176	NA	NA	NA	TRUE	down
233.133	-1.08065	0.127204	4.2261e-18	4.13023e-17	ENSG00000128185	DGCR6L	85359	NA	NA	NA	TRUE	down
255.743	-0.978718	0.115187	4.75417e-18	4.64187e-17	ENSG00000101190	TCFL5	10732	NA	NA	NA	TRUE	down
45.368	2.87033	0.341815	4.90507e-18	4.78232e-17	ENSG00000161896	IP6K3	117283	NA	NA	NA	TRUE	up
215.3	-1.15345	0.136484	4.91554e-18	4.79024e-17	ENSG00000204305	AGER	177	NA	NA	NA	TRUE	down
807.352	0.591212	0.0690594	5.63323e-18	5.47915e-17	ENSG00000178951	ZBTB7A	51341	NA	NA	NA	TRUE	up
281.343	-0.998951	0.117998	6.04838e-18	5.87734e-17	ENSG00000185483	ROR1	4919	Stemness	Stemness	KEGG Pathway	TRUE	down
264.263	-0.961529	0.113578	6.15912e-18	5.9821e-17	ENSG00000141480	ARRB2	409	Stemness	Stemness	KEGG Pathway	TRUE	down
634.248	-0.678666	0.0797417	7.3346e-18	7.11701e-17	ENSG00000138777	PPA2	27068	Metabolism	Metabolism	KEGG Pathway	TRUE	down
262.422	-0.974447	0.115403	7.39898e-18	7.17606e-17	ENSG00000266338	NBPF15	284565	NA	NA	NA	TRUE	down
561.376	0.727486	0.0856215	7.44264e-18	7.21154e-17	ENSG00000166783	MARF1	9665	NA	NA	NA	TRUE	up
607.658	-0.663867	0.0780029	7.48933e-18	7.24988e-17	ENSG00000151726	ACSL1	2180	Differentiation	Differentiation; Metabolism	MSigDB Hallmark	TRUE	down
666.377	0.646961	0.076094	8.49189e-18	8.21259e-17	ENSG00000154642	C21orf91	54149	NA	NA	NA	TRUE	up
450.311	-0.768399	0.0908019	8.93622e-18	8.6382e-17	ENSG00000157600	TMEM164	84187	NA	NA	NA	TRUE	down
325.793	-0.892769	0.105849	8.9704e-18	8.66303e-17	ENSG00000112186	CAP2	10486	EMT/Metastasis	EMT/Metastasis	MSigDB Hallmark	TRUE	down
185.277	-1.14153	0.136002	9.02637e-18	8.71294e-17	ENSG00000156140	ADAMTS3	9508	NA	NA	NA	TRUE	down
36.5391	3.76082	0.447463	9.46262e-18	9.12972e-17	ENSG00000183273	CCDC60	160777	NA	NA	NA	TRUE	up
329.857	-0.856449	0.101558	9.7931e-18	9.43072e-17	ENSG00000175066	GK5	256356	NA	NA	NA	TRUE	down
188.367	-1.16771	0.139313	9.97261e-18	9.59452e-17	ENSG00000152240	HAUS1	115106	NA	NA	NA	TRUE	down
180.311	-1.17804	0.140697	1.03645e-17	9.96686e-17	ENSG00000163626	COX18	285521	NA	NA	NA	TRUE	down
65.11	2.06331	0.248788	1.09587e-17	1.05283e-16	ENSG00000112041	TULP1	7287	NA	NA	NA	TRUE	up
103.128	-1.58147	0.190248	1.16749e-17	1.12006e-16	ENSG00000125827	TMX4	56255	NA	NA	NA	TRUE	down
90.7559	1.69212	0.203755	1.16896e-17	1.12093e-16	ENSG00000101210	EEF1A2	1917	NA	NA	NA	TRUE	up
956.222	-0.601482	0.0709835	1.19618e-17	1.1465e-16	ENSG00000070961	ATP2B1	490	Apoptosis	Apoptosis; Inflammatory Response	MSigDB Hallmark	TRUE	down
181.756	1.21058	0.145044	1.23405e-17	1.18224e-16	ENSG00000213337	ANKRD39	51239	NA	NA	NA	TRUE	up
377.192	-0.82842	0.0984434	1.2364e-17	1.18393e-16	ENSG00000179862	CITED4	163732	NA	NA	NA	TRUE	down
666.723	-0.634904	0.0750616	1.26786e-17	1.21235e-16	ENSG00000165175	MID1IP1	58526	Cell Cycle Control	Cell Cycle Control	MSigDB Hallmark	TRUE	down
777.422	-0.587693	0.0693408	1.27041e-17	1.21421e-16	ENSG00000149782	PLCB3	5331	Stemness	Stemness; Inflammatory Response	KEGG Pathway	TRUE	down
52.8309	2.48766	0.300506	1.33363e-17	1.27404e-16	ENSG00000039139	DNAH5	1767	NA	NA	NA	TRUE	up
815.49	-0.609838	0.0721018	1.34575e-17	1.28502e-16	ENSG00000205542	TMSB4X	7114	EMT/Metastasis	EMT/Metastasis	KEGG Pathway	TRUE	down
101.446	-1.72759	0.208999	1.36997e-17	1.30754e-16	ENSG00000114405	CEP15	57415	NA	NA	NA	TRUE	down
52.9353	-2.49706	0.302478	1.39482e-17	1.33062e-16	ENSG00000157766	ACAN	176	NA	NA	NA	TRUE	down
292.011	-0.924504	0.11043	1.41704e-17	1.35119e-16	ENSG00000166348	USP54	159195	NA	NA	NA	TRUE	down
552.722	-0.688658	0.0816838	1.42097e-17	1.35367e-16	ENSG00000137161	CNPY3	10695	NA	NA	NA	TRUE	down
529.075	-0.709715	0.0843976	1.56521e-17	1.49039e-16	ENSG00000104884	ERCC2	2068	DNA Damage Response	DNA Damage Response	MSigDB Hallmark	TRUE	down
130.827	-1.41659	0.17106	1.5681e-17	1.49244e-16	ENSG00000164823	OSGIN2	734	NA	NA	NA	TRUE	down
651.311	-0.628828	0.074572	1.57834e-17	1.50108e-16	ENSG00000129534	MIS18BP1	55320	NA	NA	NA	TRUE	down
641.913	0.657171	0.0780546	1.70007e-17	1.61427e-16	ENSG00000162236	STX5	6811	NA	NA	NA	TRUE	up
370.959	-0.840353	0.100409	1.73255e-17	1.64435e-16	ENSG00000162769	FLVCR1	28982	NA	NA	NA	TRUE	down
38.5336	-3.4924	0.421473	1.74403e-17	1.65447e-16	ENSG00000235169	SMIM1	388588	NA	NA	NA	TRUE	down
61.0443	2.15105	0.261022	1.79607e-17	1.70276e-16	ENSG00000160991	ORAI2	80228	NA	NA	NA	TRUE	up
71.3859	1.95718	0.237527	1.7966e-17	1.70276e-16	ENSG00000136378	ADAMTS7	11173	NA	NA	NA	TRUE	up
652.912	-0.71438	0.0852361	2.03488e-17	1.92501e-16	ENSG00000038210	PI4K2B	55300	NA	NA	NA	TRUE	down
189.825	-1.22333	0.147728	2.10195e-17	1.98662e-16	ENSG00000273604	EPOP	100170841	NA	NA	NA	TRUE	down
426.905	-0.808272	0.0967985	2.20228e-17	2.07951e-16	ENSG00000162694	EXTL2	2135	NA	NA	NA	TRUE	down
568.297	-0.669374	0.0798525	2.21369e-17	2.08931e-16	ENSG00000103319	EEF2K	29904	NA	NA	NA	TRUE	down
337.45	0.847878	0.101711	2.31288e-17	2.18192e-16	ENSG00000129932	DOHH	83475	NA	NA	NA	TRUE	up
302.821	0.912125	0.109726	2.43134e-17	2.29262e-16	ENSG00000099904	ZDHHC8	29801	NA	NA	NA	TRUE	up
802.435	0.630754	0.0752168	2.43641e-17	2.29633e-16	ENSG00000189319	FAM53B	9679	NA	NA	NA	TRUE	up
290.221	1.0019	0.120803	2.67428e-17	2.5182e-16	ENSG00000112406	HECA	51696	NA	NA	NA	TRUE	up
159.889	-1.27658	0.154884	2.72046e-17	2.55932e-16	ENSG00000196177	ACADSB	36	Metabolism	Metabolism	MSigDB Hallmark	TRUE	down
843.772	0.681306	0.0816915	3.05679e-17	2.87175e-16	ENSG00000105880	DLX5	1749	Differentiation	Differentiation	KEGG Pathway	TRUE	up
322.578	0.851972	0.102692	3.21407e-17	3.01533e-16	ENSG00000198839	ZNF277	11179	NA	NA	NA	TRUE	up
422.985	-0.768253	0.0924243	3.21679e-17	3.0165e-16	ENSG00000232593	KANTR	102723508	NA	NA	NA	TRUE	down
251.191	1.03406	0.125163	3.31576e-17	3.10788e-16	ENSG00000172331	BPGM	669	Metabolism	Inflammatory Response; Metabolism	MSigDB Hallmark; KEGG Pathway	TRUE	up
288.81	-0.899965	0.108703	3.38358e-17	3.16999e-16	ENSG00000075239	ACAT1	38	Metabolism	Metabolism	MSigDB Hallmark	TRUE	down
624.303	-0.625193	0.0750175	3.66507e-17	3.42898e-16	ENSG00000141385	AFG3L2	10939	Metabolism	Metabolism	MSigDB Hallmark	TRUE	down
388.636	0.853854	0.10343	4.38101e-17	4.08753e-16	ENSG00000165802	NSMF	26012	NA	NA	NA	TRUE	up
418.16	-0.756906	0.0914572	4.62587e-17	4.31008e-16	ENSG00000166902	MRPL16	54948	NA	NA	NA	TRUE	down
353.795	-0.831521	0.100773	4.80856e-17	4.4762e-16	ENSG00000121310	ECHDC2	55268	NA	NA	NA	TRUE	down
924.525	0.581067	0.0698947	4.89195e-17	4.55175e-16	ENSG00000165782	PIP4P1	90809	NA	NA	NA	TRUE	up
122.386	-1.43937	0.176485	4.94833e-17	4.60001e-16	ENSG00000111816	FRK	2444	NA	NA	NA	TRUE	down
237.11	0.98748	0.120274	5.10023e-17	4.73689e-16	ENSG00000130005	GAMT	2593	NA	NA	NA	TRUE	up
272.18	0.99652	0.121387	5.22532e-17	4.85086e-16	ENSG00000108786	HSD17B1	3292	NA	NA	NA	TRUE	up
322.668	-0.973953	0.118881	5.85437e-17	5.42248e-16	ENSG00000170775	GPR37	2861	NA	NA	NA	TRUE	down
102.806	-1.56396	0.192758	6.20958e-17	5.74626e-16	ENSG00000138193	PLCE1	51196	NA	NA	NA	TRUE	down
737.284	-0.600298	0.0724833	6.55958e-17	6.06464e-16	ENSG00000167566	NCKAP5L	57701	NA	NA	NA	TRUE	down
58.2011	2.19312	0.271445	6.60893e-17	6.10473e-16	ENSG00000138271	GPR87	53836	Metabolism	Metabolism	MSigDB Hallmark	TRUE	up
51.2406	-2.41796	0.299182	6.68664e-17	6.17371e-16	ENSG00000213145	CRIP1	1396	NA	NA	NA	TRUE	down
618.008	-0.624683	0.0757241	7.39763e-17	6.81164e-16	ENSG00000114745	GORASP1	64689	NA	NA	NA	TRUE	down
409.861	-0.757866	0.0922785	7.6169e-17	7.01037e-16	ENSG00000115286	NDUFS7	374291	Metabolism	Metabolism	MSigDB Hallmark	TRUE	down
119.512	-1.45326	0.17969	8.09317e-17	7.44199e-16	ENSG00000174804	FZD4	8322	Stemness	Differentiation; Stemness	MSigDB Hallmark; KEGG Pathway	TRUE	down
458.332	0.783254	0.0955572	8.48689e-17	7.79699e-16	ENSG00000077150	NFKB2	4791	Apoptosis	Apoptosis	MSigDB Hallmark	TRUE	up
390.983	-0.808541	0.0987553	8.52545e-17	7.82889e-16	ENSG00000117650	NEK2	4751	Proliferation	Proliferation; Cell Cycle Control	MSigDB Hallmark	TRUE	down
304.159	-0.891523	0.109467	1.00777e-16	9.24597e-16	ENSG00000149311	ATM	472	Proliferation	Proliferation; Cell Cycle Control; Apoptosis; DNA Damage Response	KEGG Pathway	TRUE	down
208.42	-1.03958	0.128108	1.06347e-16	9.75263e-16	ENSG00000198331	HYLS1	219844	NA	NA	NA	TRUE	down
163.377	1.18638	0.146738	1.09233e-16	1.00038e-15	ENSG00000257315	ZBED6	100381270	NA	NA	NA	TRUE	up
62.5021	2.07922	0.259685	1.13527e-16	1.03923e-15	ENSG00000124701	APOBEC2	10930	NA	NA	NA	TRUE	up
378.795	-0.781251	0.0957577	1.14507e-16	1.04774e-15	ENSG00000044446	PHKA2	5256	Metabolism	Metabolism	MSigDB Hallmark	TRUE	down
190.364	-1.13104	0.139867	1.20186e-16	1.09921e-15	ENSG00000117385	P3H1	64175	EMT/Metastasis	EMT/Metastasis	MSigDB Hallmark	TRUE	down
258.017	-0.942624	0.116177	1.21964e-16	1.11496e-15	ENSG00000129235	TXNDC17	84817	NA	NA	NA	TRUE	down
346.138	0.805349	0.0988939	1.23601e-16	1.12943e-15	ENSG00000112414	ADGRG6	57211	NA	NA	NA	TRUE	up
675.04	0.611332	0.0745521	1.23694e-16	1.12976e-15	ENSG00000124201	ZNFX1	57169	Inflammatory Response	Inflammatory Response	MSigDB Hallmark	TRUE	up
276.422	-0.933802	0.115385	1.54519e-16	1.4069e-15	ENSG00000172340	SUCLG2	8801	Metabolism	Metabolism	MSigDB Hallmark	TRUE	down
432.39	0.77389	0.0952833	1.63134e-16	1.48467e-15	ENSG00000152782	PANK1	53354	NA	NA	NA	TRUE	up
344.997	-0.827596	0.102213	1.73509e-16	1.57628e-15	ENSG00000165650	PDZD8	118987	NA	NA	NA	TRUE	down
340.736	-0.814162	0.100498	1.73446e-16	1.57628e-15	ENSG00000104320	NBN	4683	Proliferation	Proliferation; Cell Cycle Control; Metabolism; DNA Damage Response	MSigDB Hallmark; KEGG Pathway	TRUE	down
417.296	-0.762922	0.094097	1.81476e-16	1.64645e-15	ENSG00000100934	SEC23A	10484	NA	NA	NA	TRUE	down
171.121	-1.1494	0.143298	1.94327e-16	1.76168e-15	ENSG00000077616	NAALAD2	10003	NA	NA	NA	TRUE	down
143.592	1.29675	0.162392	2.2537e-16	2.03924e-15	ENSG00000102886	GDPD3	79153	NA	NA	NA	TRUE	up
245.827	-1.00577	0.125551	2.42493e-16	2.19223e-15	ENSG00000104823	ECH1	1891	Differentiation	Differentiation; Metabolism	MSigDB Hallmark	TRUE	down
463.49	0.73358	0.09078	2.48528e-16	2.24579e-15	ENSG00000136878	USP20	10868	NA	NA	NA	TRUE	up
76.6144	1.84716	0.233071	2.49857e-16	2.2568e-15	ENSG00000103742	IGDCC4	57722	NA	NA	NA	TRUE	up
38.397	2.91696	0.368277	2.8297e-16	2.55249e-15	ENSG00000255120	OVOL1-AS1	101927828	NA	NA	NA	TRUE	up
326.507	0.846111	0.10542	2.95347e-16	2.66178e-15	ENSG00000213225	NOC2LP1	643276	NA	NA	NA	TRUE	up
602.719	-0.636084	0.0787854	3.06923e-16	2.76489e-15	ENSG00000143514	TP53BP2	7159	Differentiation	Differentiation	KEGG Pathway	TRUE	down
60.3583	6.77557	0.813597	3.1694e-16	2.85386e-15	ENSG00000284640	LOC105378644	105378644	NA	NA	NA	TRUE	up
542.765	-0.680597	0.0844819	3.25193e-16	2.92559e-15	ENSG00000102384	CENPI	2491	NA	NA	NA	TRUE	down
125.892	1.32364	0.166947	3.37625e-16	3.03341e-15	ENSG00000127084	FGD3	89846	EMT/Metastasis	EMT/Metastasis	KEGG Pathway	TRUE	up
511.491	0.699568	0.08691	3.4299e-16	3.08026e-15	ENSG00000181826	RELL1	768211	Inflammatory Response	Inflammatory Response	KEGG Pathway	TRUE	up
98.7821	-1.54259	0.195326	3.48697e-16	3.12737e-15	ENSG00000119138	KLF9	687	Apoptosis	Apoptosis	MSigDB Hallmark	TRUE	down
104.248	1.54221	0.194962	3.48625e-16	3.12737e-15	ENSG00000105246	EBI3	10148	Inflammatory Response	Inflammatory Response	MSigDB Hallmark	TRUE	up
117.76	-1.41707	0.179573	3.96319e-16	3.55136e-15	ENSG00000154556	SORBS2	8470	Cell Cycle Control	Cell Cycle Control	MSigDB Hallmark	TRUE	down
469.29	0.710814	0.08867	4.21169e-16	3.76907e-15	ENSG00000136153	LMO7	4008	EMT/Metastasis	EMT/Metastasis	KEGG Pathway	TRUE	up
201.363	-1.17099	0.147832	4.22334e-16	3.77783e-15	ENSG00000170468	RIOX1	79697	NA	NA	NA	TRUE	down
322.373	0.873838	0.109549	4.22565e-16	3.77823e-15	ENSG00000214021	TTLL3	26140	NA	NA	NA	TRUE	up
451.542	0.701284	0.0876257	4.8298e-16	4.3052e-15	ENSG00000132326	PER2	8864	NA	NA	NA	TRUE	up
54.4543	-2.18471	0.279194	5.41826e-16	4.82552e-15	ENSG00000116039	ATP6V1B1	525	Metabolism	Metabolism	KEGG Pathway	TRUE	down
513.658	-0.677455	0.0847543	5.44896e-16	4.85074e-15	ENSG00000137955	RABGGTB	5876	NA	NA	NA	TRUE	down
270.806	-0.972203	0.122709	5.60587e-16	4.98825e-15	ENSG00000234787	LINC00458	100507428	NA	NA	NA	TRUE	down
464.37	-0.712769	0.0893825	5.90845e-16	5.2529e-15	ENSG00000122591	HYCC1	84668	NA	NA	NA	TRUE	down
75.7845	-1.82319	0.23304	6.03785e-16	5.36326e-15	ENSG00000166188	ZNF319	57567	NA	NA	NA	TRUE	down
399.625	0.764785	0.096138	6.36846e-16	5.65447e-15	ENSG00000135185	TMEM243	79161	NA	NA	NA	TRUE	up
125.144	-1.32307	0.168701	6.97983e-16	6.1919e-15	ENSG00000180035	ZNF48	197407	NA	NA	NA	TRUE	down
63.4081	1.95302	0.250683	7.06635e-16	6.2632e-15	ENSG00000165475	CRYL1	51084	NA	NA	NA	TRUE	up
31.7297	4.00502	0.506176	7.21913e-16	6.39583e-15	ENSG00000138347	MYPN	84665	NA	NA	NA	TRUE	up
549.725	0.668787	0.0840917	7.69978e-16	6.81871e-15	ENSG00000152223	EPG5	57724	NA	NA	NA	TRUE	up
151.819	1.22084	0.155878	7.74917e-16	6.85947e-15	ENSG00000104450	SPAG1	6674	NA	NA	NA	TRUE	up
237.072	-0.950563	0.120566	7.84353e-16	6.93998e-15	ENSG00000146733	PSPH	5723	Proliferation	Proliferation	MSigDB Hallmark	TRUE	down
313.641	0.849827	0.107555	7.88088e-16	6.96999e-15	ENSG00000141384	TAF4B	6875	NA	NA	NA	TRUE	up
342.615	-0.785876	0.0992269	8.0995e-16	7.16024e-15	ENSG00000166167	BTRC	8945	Cell Cycle Control	Cell Cycle Control; Stemness; Differentiation	KEGG Pathway	TRUE	down
254.416	-0.940934	0.119385	8.40282e-16	7.41873e-15	ENSG00000060762	MPC1	51660	Metabolism	Metabolism	MSigDB Hallmark	TRUE	down
56.3299	2.1055	0.271164	8.43942e-16	7.44782e-15	ENSG00000186517	ARHGAP30	257106	NA	NA	NA	TRUE	up
58.7134	2.10465	0.271208	8.78141e-16	7.74627e-15	ENSG00000182240	BACE2	25825	NA	NA	NA	TRUE	up
245.927	0.93059	0.118189	8.84344e-16	7.79761e-15	ENSG00000006704	GTF2IRD1	9569	NA	NA	NA	TRUE	up
60.7441	1.99116	0.256605	9.01561e-16	7.94598e-15	ENSG00000196482	ESRRG	2104	NA	NA	NA	TRUE	up
156.917	1.15868	0.147991	9.37029e-16	8.25501e-15	ENSG00000243701	DUBR	344595	NA	NA	NA	TRUE	up
66.9029	-1.87282	0.241694	1.03771e-15	9.12955e-15	ENSG00000123892	RAB38	23682	NA	NA	NA	TRUE	down
52.96	-2.38874	0.309386	1.06388e-15	9.35231e-15	ENSG00000112137	PHACTR1	221692	NA	NA	NA	TRUE	down
435.798	0.719521	0.0911142	1.09941e-15	9.65629e-15	ENSG00000140464	PML	5371	Proliferation	Proliferation; Cell Cycle Control; Stemness; Inflammatory Response	MSigDB Hallmark	TRUE	up
489.402	0.707765	0.0896084	1.13106e-15	9.92577e-15	ENSG00000110723	EXPH5	23086	NA	NA	NA	TRUE	up
613.845	0.641498	0.081094	1.15036e-15	1.00908e-14	ENSG00000167378	IRGQ	126298	NA	NA	NA	TRUE	up
193.921	-1.06551	0.136369	1.17367e-15	1.02864e-14	ENSG00000197822	OCLN	100506658	NA	NA	NA	TRUE	down
541.224	0.646443	0.0817411	1.17956e-15	1.03336e-14	ENSG00000123178	SPRYD7	57213	NA	NA	NA	TRUE	up
362.77	0.797792	0.101472	1.22326e-15	1.07072e-14	ENSG00000090924	PLEKHG2	64857	Cell Cycle Control	Cell Cycle Control	MSigDB Hallmark	TRUE	up
193.539	-1.0728	0.137393	1.23589e-15	1.08131e-14	ENSG00000156735	BAG4	9530	Inflammatory Response	Inflammatory Response	KEGG Pathway	TRUE	down
157.108	-1.16047	0.149075	1.26896e-15	1.10905e-14	ENSG00000152749	GPR180	160897	NA	NA	NA	TRUE	down
359.551	0.895729	0.114368	1.30185e-15	1.13707e-14	ENSG00000163659	TIPARP	25976	Apoptosis	Apoptosis; Angiogenesis; Hypoxia	MSigDB Hallmark	TRUE	up
571.027	0.617167	0.0781239	1.35347e-15	1.18164e-14	ENSG00000148572	NRBF2	29982	NA	NA	NA	TRUE	up
695.082	-0.580781	0.0734836	1.41174e-15	1.23094e-14	ENSG00000064652	SNX24	28966	NA	NA	NA	TRUE	down
564.554	0.661001	0.0838712	1.41702e-15	1.23502e-14	ENSG00000027697	IFNGR1	3459	Apoptosis	Apoptosis; Differentiation; Angiogenesis; Inflammatory Response	MSigDB Hallmark; KEGG Pathway	TRUE	up
378.312	0.746243	0.0950442	1.51427e-15	1.31864e-14	ENSG00000156603	MED19	219541	NA	NA	NA	TRUE	up
343.536	0.789304	0.100783	1.59383e-15	1.38674e-14	ENSG00000188312	CENPP	401541	NA	NA	NA	TRUE	up
96.237	-1.50652	0.195542	1.67311e-15	1.45386e-14	ENSG00000184117	NIPSNAP1	8508	NA	NA	NA	TRUE	down
575.774	0.625989	0.079582	1.73385e-15	1.50535e-14	ENSG00000119844	AFTPH	54812	NA	NA	NA	TRUE	up
87.7452	1.57293	0.204321	1.73847e-15	1.50873e-14	ENSG00000213199	ASIC3	9311	NA	NA	NA	TRUE	up
887.578	0.59494	0.075682	1.93409e-15	1.67635e-14	ENSG00000125430	HS3ST3B1	9953	NA	NA	NA	TRUE	up
314.567	-0.855294	0.1099	2.06585e-15	1.78827e-14	ENSG00000151692	RNF144A	9781	NA	NA	NA	TRUE	down
173.405	1.16865	0.151472	2.136e-15	1.84821e-14	ENSG00000167600	CYP2S1	29785	Metabolism	Metabolism	MSigDB Hallmark	TRUE	up
515.152	0.698602	0.089344	2.14783e-15	1.85765e-14	ENSG00000181220	ZNF746	155061	NA	NA	NA	TRUE	up
279.248	-0.94604	0.122086	2.24146e-15	1.93699e-14	ENSG00000146729	NIPSNAP2	2631	NA	NA	NA	TRUE	down
176.636	1.06862	0.138364	2.39245e-15	2.06135e-14	ENSG00000269858	EGLN2	112398	Angiogenesis	Angiogenesis	KEGG Pathway	TRUE	up
505.965	0.682347	0.0875003	2.70315e-15	2.32709e-14	ENSG00000141098	GFOD2	81577	NA	NA	NA	TRUE	up
204.816	1.02033	0.132201	2.71024e-15	2.33221e-14	ENSG00000168487	BMP1	649	EMT/Metastasis	EMT/Metastasis	MSigDB Hallmark	TRUE	up
291.211	-0.834394	0.107621	2.77141e-15	2.38182e-14	ENSG00000101452	DHX35	60625	NA	NA	NA	TRUE	down
199.636	1.02212	0.132574	2.87098e-15	2.46531e-14	ENSG00000178814	OPLAH	26873	NA	NA	NA	TRUE	up
48.4518	2.26085	0.297167	2.88685e-15	2.4779e-14	ENSG00000215218	UBE2QL1	134111	NA	NA	NA	TRUE	up
590.611	0.662848	0.085104	2.88927e-15	2.47894e-14	ENSG00000167202	TBC1D2B	23102	NA	NA	NA	TRUE	up
378.184	-0.757697	0.0976824	3.03919e-15	2.60537e-14	ENSG00000153094	BCL2L11	10018	Proliferation	Cell Cycle Control; Apoptosis; Proliferation	MSigDB Hallmark; KEGG Pathway	TRUE	down
467.701	0.674507	0.0867195	3.16469e-15	2.70839e-14	ENSG00000149541	B3GAT3	26229	Metabolism	Metabolism	MSigDB Hallmark	TRUE	up
413.424	0.810806	0.104922	3.39898e-15	2.90768e-14	ENSG00000133067	LGR6	59352	Stemness	Stemness	KEGG Pathway	TRUE	up
36.7007	2.97631	0.391102	3.45913e-15	2.95542e-14	ENSG00000288838	LOC124906869	124906869	NA	NA	NA	TRUE	up
144.796	-1.17363	0.153723	4.13619e-15	3.52207e-14	ENSG00000109576	AADAT	51166	Metabolism	Metabolism	MSigDB Hallmark	TRUE	down
74.6135	1.8114	0.239367	4.15604e-15	3.53454e-14	ENSG00000181649	PHLDA2	7262	Apoptosis	Apoptosis	MSigDB Hallmark	TRUE	up
546.149	-0.645302	0.0833127	4.20928e-15	3.57386e-14	ENSG00000140854	KATNB1	10300	Cell Cycle Control	Cell Cycle Control	MSigDB Hallmark	TRUE	down
142.117	-1.21524	0.159516	4.26063e-15	3.61594e-14	ENSG00000141542	RAB40B	10966	NA	NA	NA	TRUE	down
364.872	-0.758293	0.098317	4.26639e-15	3.61933e-14	ENSG00000079974	RABL2B	11158	NA	NA	NA	TRUE	down
167.256	-1.10567	0.144799	4.39983e-15	3.73098e-14	ENSG00000151876	FBXO4	26272	NA	NA	NA	TRUE	down
243.431	1.00895	0.131887	4.47597e-15	3.79396e-14	ENSG00000112964	GHR	2690	Proliferation	Proliferation; Differentiation; Inflammatory Response	KEGG Pathway	TRUE	up
90.7693	-1.54881	0.204573	4.58909e-15	3.88662e-14	ENSG00000140263	SORD	6652	Proliferation	Proliferation	MSigDB Hallmark	TRUE	down
554.503	0.660727	0.085482	4.78933e-15	4.04779e-14	ENSG00000128524	ATP6V1F	9296	Metabolism	Metabolism	MSigDB Hallmark	TRUE	up
479.53	-0.773793	0.100618	5.05258e-15	4.26674e-14	ENSG00000153574	RPIA	22934	NA	NA	NA	TRUE	down
33.5863	-3.28844	0.433079	5.05709e-15	4.26878e-14	ENSG00000198417	MT1F	4494	NA	NA	NA	TRUE	down
188.968	-1.08181	0.141981	5.34655e-15	4.50379e-14	ENSG00000148841	ITPRIP	85450	NA	NA	NA	TRUE	down
120.387	-1.28467	0.169481	5.48169e-15	4.61191e-14	ENSG00000096092	TMEM14A	28978	NA	NA	NA	TRUE	down
62.7988	1.96514	0.261334	5.96603e-15	5.01318e-14	ENSG00000169213	RAB3B	5865	NA	NA	NA	TRUE	up
574.629	0.62901	0.0816777	6.41778e-15	5.38834e-14	ENSG00000144645	OSBPL10	114884	NA	NA	NA	TRUE	up
513.334	0.64707	0.0841856	6.93665e-15	5.82159e-14	ENSG00000119401	TRIM32	22954	NA	NA	NA	TRUE	up
462.772	-0.712682	0.0930253	6.9497e-15	5.83014e-14	ENSG00000085788	DDHD2	23259	NA	NA	NA	TRUE	down
433.582	-0.701016	0.0916451	8.14181e-15	6.81338e-14	ENSG00000143889	HNRNPLL	92906	NA	NA	NA	TRUE	down
201.315	-1.01161	0.133618	8.25429e-15	6.90183e-14	ENSG00000116586	LAMTOR2	28956	NA	NA	NA	TRUE	down
544.085	0.608855	0.0793473	8.38862e-15	7.01127e-14	ENSG00000160613	PCSK7	9159	NA	NA	NA	TRUE	up
460.972	0.688174	0.0900113	8.83887e-15	7.36946e-14	ENSG00000132478	UNK	85451	NA	NA	NA	TRUE	up
329.667	0.771623	0.10143	9.65793e-15	8.04249e-14	ENSG00000078237	TIGAR	57103	NA	NA	NA	TRUE	up
351.674	-0.802615	0.105551	9.67363e-15	8.05227e-14	ENSG00000132640	BTBD3	22903	NA	NA	NA	TRUE	down
133.546	-1.27696	0.170018	9.98199e-15	8.30555e-14	ENSG00000242612	DECR2	26063	NA	NA	NA	TRUE	down
162.203	1.20524	0.160466	1.05377e-14	8.75364e-14	ENSG00000171223	JUNB	3726	Apoptosis	Apoptosis; Stemness; Inflammatory Response	MSigDB Hallmark; KEGG Pathway	TRUE	up
30.8681	3.27765	0.438526	1.07354e-14	8.91059e-14	ENSG00000062096	ARSF	416	NA	NA	NA	TRUE	up
220.227	-0.95438	0.126423	1.08199e-14	8.97708e-14	ENSG00000185043	CIB1	10519	NA	NA	NA	TRUE	down
311.621	-0.800623	0.105569	1.09733e-14	9.10069e-14	ENSG00000258441	LINC00641	283624	NA	NA	NA	TRUE	down
388.957	0.758646	0.0999541	1.12773e-14	9.34896e-14	ENSG00000100150	DEPDC5	9681	NA	NA	NA	TRUE	up
88.2615	1.56018	0.209398	1.13172e-14	9.37821e-14	ENSG00000135638	EMX1	2016	NA	NA	NA	TRUE	up
124.571	-1.28266	0.171346	1.16111e-14	9.61393e-14	ENSG00000069966	GNB5	10681	Proliferation	Proliferation	KEGG Pathway	TRUE	down
107.691	-1.40404	0.188448	1.22855e-14	1.01559e-13	ENSG00000099954	CECR2	27443	NA	NA	NA	TRUE	down
692.734	0.581187	0.0761981	1.23009e-14	1.01644e-13	ENSG00000116704	SLC35D1	23169	Apoptosis	Apoptosis; Metabolism	MSigDB Hallmark	TRUE	up
31.0198	3.20323	0.429445	1.23081e-14	1.01663e-13	ENSG00000136449	MYCBPAP	84073	NA	NA	NA	TRUE	up
525.679	-0.621911	0.0817551	1.31316e-14	1.08333e-13	ENSG00000116128	BCL9	607	NA	NA	NA	TRUE	down
302.588	0.889931	0.118155	1.38806e-14	1.14373e-13	ENSG00000185278	ZBTB37	84614	NA	NA	NA	TRUE	up
406.193	0.743108	0.0981487	1.3985e-14	1.15187e-13	ENSG00000178075	GRAMD1C	54762	NA	NA	NA	TRUE	up
209.148	-0.974651	0.12976	1.39976e-14	1.15244e-13	ENSG00000151092	NGLY1	55768	NA	NA	NA	TRUE	down
98.0978	-1.45403	0.195592	1.41377e-14	1.16351e-13	ENSG00000134138	MEIS2	4212	Proliferation	Proliferation; Cell Cycle Control	MSigDB Hallmark	TRUE	down
169.6	1.05678	0.140978	1.41715e-14	1.16582e-13	ENSG00000111727	HCFC2	29915	NA	NA	NA	TRUE	up
58.3525	-1.95248	0.26386	1.4195e-14	1.16728e-13	ENSG00000197769	MAP1LC3C	440738	Inflammatory Response	Inflammatory Response	KEGG Pathway	TRUE	down
247.946	-0.886028	0.117707	1.46395e-14	1.20238e-13	ENSG00000114999	TTL	150465	NA	NA	NA	TRUE	down
498.373	-0.657272	0.0866674	1.49921e-14	1.23083e-13	ENSG00000169057	MECP2	4204	NA	NA	NA	TRUE	down
73.3195	1.8487	0.249696	1.51042e-14	1.23954e-13	ENSG00000114923	SLC4A3	6508	NA	NA	NA	TRUE	up
73.3442	1.64076	0.221857	1.6927e-14	1.38689e-13	ENSG00000171476	HOPX	84525	NA	NA	NA	TRUE	up
29.1177	3.7337	0.499543	1.70431e-14	1.39529e-13	ENSG00000159339	PADI4	23569	NA	NA	NA	TRUE	up
209.749	-0.976154	0.130352	1.72494e-14	1.41105e-13	ENSG00000112290	WASF1	8936	Cell Cycle Control	Cell Cycle Control; EMT/Metastasis	MSigDB Hallmark; KEGG Pathway	TRUE	down
144.622	1.16125	0.156288	1.93432e-14	1.57789e-13	ENSG00000170464	DNAJC18	202052	NA	NA	NA	TRUE	up
378.121	0.739355	0.0982658	1.95969e-14	1.59795e-13	ENSG00000171105	INSR	3643	Proliferation	Proliferation; Angiogenesis; EMT/Metastasis	KEGG Pathway	TRUE	up
254.377	-0.874524	0.116771	1.99649e-14	1.6273e-13	ENSG00000106683	LIMK1	3984	EMT/Metastasis	EMT/Metastasis	KEGG Pathway	TRUE	down
613.438	0.592864	0.0785057	2.1248e-14	1.72773e-13	ENSG00000136152	COG3	83548	NA	NA	NA	TRUE	up
30.8365	3.18597	0.431847	2.13841e-14	1.73742e-13	ENSG00000196208	GREB1	9687	NA	NA	NA	TRUE	up
218.03	-0.925627	0.123954	2.13775e-14	1.73742e-13	ENSG00000176454	LPCAT4	254531	NA	NA	NA	TRUE	down
403.345	-0.70161	0.0932698	2.14525e-14	1.74228e-13	ENSG00000188811	NHLRC3	387921	NA	NA	NA	TRUE	down
146.449	-1.14821	0.154911	2.26315e-14	1.83583e-13	ENSG00000100523	DDHD1	80821	NA	NA	NA	TRUE	down
291.814	0.820269	0.10962	2.29037e-14	1.85718e-13	ENSG00000299754	LOC105369655	105369655	NA	NA	NA	TRUE	up
339.335	-0.782585	0.104448	2.31216e-14	1.87335e-13	ENSG00000120533	ENY2	56943	NA	NA	NA	TRUE	down
233.257	0.891505	0.119457	2.37261e-14	1.92081e-13	ENSG00000214900	LINC01599	196913	NA	NA	NA	TRUE	up
249.369	-0.868789	0.116425	2.44933e-14	1.98134e-13	ENSG00000147231	RADX	55086	NA	NA	NA	TRUE	down
435.257	-0.685146	0.0912877	2.48872e-14	2.01241e-13	ENSG00000173511	VEGFB	7423	Proliferation	Differentiation; Proliferation; Angiogenesis	MSigDB Hallmark; KEGG Pathway	TRUE	down
49.8405	2.12005	0.289477	2.53561e-14	2.0487e-13	ENSG00000129993	CBFA2T3	863	NA	NA	NA	TRUE	up
329.916	0.770576	0.103173	2.78233e-14	2.24359e-13	ENSG00000089639	GMIP	51291	NA	NA	NA	TRUE	up
608.026	0.627879	0.0837131	3.01626e-14	2.4303e-13	ENSG00000115204	MPV17	4358	NA	NA	NA	TRUE	up
38.2135	2.80189	0.383347	3.04484e-14	2.45139e-13	ENSG00000226125	LINC01907	151475	NA	NA	NA	TRUE	up
33.7489	3.07527	0.422087	3.38996e-14	2.72601e-13	ENSG00000184254	ALDH1A3	220	NA	NA	NA	TRUE	up
487.826	0.639647	0.0855586	3.52703e-14	2.83512e-13	ENSG00000137947	GTF2B	2959	DNA Damage Response	DNA Damage Response	MSigDB Hallmark	TRUE	up
563.777	-0.616443	0.0824381	3.57173e-14	2.86992e-13	ENSG00000123472	ATPAF1	64756	NA	NA	NA	TRUE	down
324.539	-0.758195	0.101892	3.58114e-14	2.87635e-13	ENSG00000123545	NDUFAF4	29078	Proliferation	Proliferation	MSigDB Hallmark	TRUE	down
461.036	-0.655925	0.0878674	3.62049e-14	2.9068e-13	ENSG00000010270	STARD3NL	83930	NA	NA	NA	TRUE	down
158.833	1.10145	0.149784	3.71813e-14	2.98402e-13	ENSG00000166529	ZSCAN21	7589	NA	NA	NA	TRUE	up
81.348	1.60519	0.220556	3.98277e-14	3.19264e-13	ENSG00000185972	CCIN	881	NA	NA	NA	TRUE	up
280.473	0.991337	0.134503	4.06988e-14	3.25991e-13	ENSG00000185883	ATP6V0C	527	Metabolism	Metabolism	MSigDB Hallmark	TRUE	up
360.772	0.712099	0.0960367	4.72781e-14	3.77207e-13	ENSG00000100364	KIAA0930	23313	NA	NA	NA	TRUE	up
403.604	-0.682131	0.0919476	4.85362e-14	3.86941e-13	ENSG00000157224	CLDN12	9069	NA	NA	NA	TRUE	down
81.1281	1.56512	0.215597	4.89727e-14	3.90116e-13	ENSG00000175832	ETV4	2118	NA	NA	NA	TRUE	up
434.964	-0.680788	0.0917926	4.97073e-14	3.95659e-13	ENSG00000100522	GNPNAT1	64841	NA	NA	NA	TRUE	down
28.5182	4.4637	0.604966	5.35295e-14	4.2492e-13	ENSG00000163564	PYHIN1	149628	NA	NA	NA	TRUE	up
118.92	1.26156	0.173189	5.41413e-14	4.2961e-13	ENSG00000223783	LOC107984010	107984010	NA	NA	NA	TRUE	up
36.9584	-2.64317	0.365893	5.59896e-14	4.43585e-13	ENSG00000275004	ZNF280B	140883	NA	NA	NA	TRUE	down
426.835	-0.660968	0.0892363	5.59766e-14	4.43585e-13	ENSG00000165792	METTL17	64745	NA	NA	NA	TRUE	down
525.874	-0.603413	0.0813624	5.90654e-14	4.67408e-13	ENSG00000138801	PAPSS1	9061	Metabolism	Metabolism	KEGG Pathway	TRUE	down
30.112	3.15406	0.436321	6.40432e-14	5.06602e-13	ENSG00000310519	LOC124905488	124905488	NA	NA	NA	TRUE	up
313.081	0.78675	0.107037	6.64368e-14	5.25129e-13	ENSG00000205571	SMN1	6606	NA	NA	NA	TRUE	up
271.948	-0.819371	0.111899	7.58769e-14	5.98122e-13	ENSG00000153066	TXNDC11	51061	NA	NA	NA	TRUE	down
182.009	-1.00491	0.138148	7.98192e-14	6.28711e-13	ENSG00000011478	QPCTL	54814	NA	NA	NA	TRUE	down
176.573	-1.03843	0.142932	8.23461e-14	6.48114e-13	ENSG00000138794	CASP6	839	Apoptosis	Apoptosis; Angiogenesis; Metabolism; Hypoxia	MSigDB Hallmark	TRUE	down
33399.1	-1.04953	0.144749	8.40843e-14	6.61539e-13	ENSG00000198727	MT-CYB	4519	NA	NA	NA	TRUE	down
29.0477	-3.99029	0.549774	9.01983e-14	7.09367e-13	ENSG00000008277	ADAM22	53616	NA	NA	NA	TRUE	down
301.122	-0.820964	0.112545	9.59489e-14	7.5343e-13	ENSG00000061273	HDAC7	51564	NA	NA	NA	TRUE	down
580.551	-0.621532	0.0846159	9.62857e-14	7.55784e-13	ENSG00000186951	PPARA	5465	Metabolism	Metabolism	MSigDB Hallmark	TRUE	down
399.476	0.696269	0.0950877	1.00055e-13	7.84464e-13	ENSG00000164463	CREBRF	153222	NA	NA	NA	TRUE	up
157.812	-1.06767	0.147681	1.00253e-13	7.85717e-13	ENSG00000140905	GCSH	2653	NA	NA	NA	TRUE	down
246.921	0.877046	0.120601	1.02817e-13	8.05501e-13	ENSG00000130589	HELZ2	85441	Inflammatory Response	Inflammatory Response	MSigDB Hallmark	TRUE	up
343.617	-0.727413	0.0996294	1.06567e-13	8.33594e-13	ENSG00000138375	SMARCAL1	50485	NA	NA	NA	TRUE	down
30.2462	2.99542	0.419111	1.12897e-13	8.82092e-13	ENSG00000237886	NALT1	101928483	NA	NA	NA	TRUE	up
556.037	0.638005	0.0872057	1.12944e-13	8.8212e-13	ENSG00000160695	VPS11	55823	NA	NA	NA	TRUE	up
81.0686	-1.61817	0.226601	1.13131e-13	8.83245e-13	ENSG00000128881	TTBK2	146057	NA	NA	NA	TRUE	down
259.45	-0.839726	0.115605	1.13324e-13	8.84411e-13	ENSG00000111647	BLTP3B	23074	NA	NA	NA	TRUE	down
77.4351	1.56	0.21849	1.14887e-13	8.96265e-13	ENSG00000140545	MFGE8	4240	NA	NA	NA	TRUE	up
297.4	-0.782642	0.107602	1.18491e-13	9.23327e-13	ENSG00000197256	KANK2	25959	NA	NA	NA	TRUE	down
418.099	0.681296	0.0932956	1.19523e-13	9.31013e-13	ENSG00000110218	PANX1	24145	Apoptosis	Apoptosis; Inflammatory Response	MSigDB Hallmark; KEGG Pathway	TRUE	up
516.534	-0.613284	0.0838143	1.19686e-13	9.31926e-13	ENSG00000111144	LTA4H	4048	Proliferation	Proliferation	MSigDB Hallmark	TRUE	down
95.1741	-1.40674	0.196754	1.21155e-13	9.42639e-13	ENSG00000289234	ZNF496-DT	107985115	NA	NA	NA	TRUE	down
67.1463	1.71417	0.240921	1.2203e-13	9.49084e-13	ENSG00000149043	SYT8	90019	NA	NA	NA	TRUE	up
513.12	0.596789	0.0815264	1.27759e-13	9.92127e-13	ENSG00000104228	TRIM35	23087	NA	NA	NA	TRUE	up
32.2348	2.86964	0.403749	1.31673e-13	1.02174e-12	ENSG00000091128	LAMB4	22798	Proliferation	Proliferation; Angiogenesis; EMT/Metastasis	KEGG Pathway	TRUE	up
361.815	0.724994	0.0996603	1.34118e-13	1.03953e-12	ENSG00000177054	ZDHHC13	54503	NA	NA	NA	TRUE	up
77.2366	1.58499	0.222847	1.37558e-13	1.06579e-12	ENSG00000268089	GABRQ	55879	NA	NA	NA	TRUE	up
706.805	-0.585329	0.0801737	1.43388e-13	1.10969e-12	ENSG00000114857	NKTR	4820	NA	NA	NA	TRUE	down
286.062	-0.780095	0.107687	1.47331e-13	1.13934e-12	ENSG00000077458	FAM76B	143684	NA	NA	NA	TRUE	down
64.9996	-1.72744	0.2434	1.47583e-13	1.14086e-12	ENSG00000276399	FLJ36000	284124	NA	NA	NA	TRUE	down
240.637	-0.883768	0.122551	1.51932e-13	1.17403e-12	ENSG00000158286	RNF207	388591	NA	NA	NA	TRUE	down
432.805	-0.673463	0.0926525	1.54664e-13	1.19469e-12	ENSG00000119711	ALDH6A1	4329	Metabolism	Metabolism	MSigDB Hallmark	TRUE	down
88.8599	-1.42923	0.20084	1.56362e-13	1.20735e-12	ENSG00000187118	CMC1	152100	NA	NA	NA	TRUE	down
551.385	-0.60477	0.0830266	1.57096e-13	1.21256e-12	ENSG00000196923	PDLIM7	9260	Differentiation	Differentiation	MSigDB Hallmark	TRUE	down
568.909	0.591705	0.0812151	1.62307e-13	1.25231e-12	ENSG00000117475	BLZF1	8548	NA	NA	NA	TRUE	up
516.492	0.596025	0.0819081	1.70221e-13	1.31188e-12	ENSG00000197548	ATG7	10533	NA	NA	NA	TRUE	up
171.06	0.99784	0.139132	1.71807e-13	1.3231e-12	ENSG00000132003	ZSWIM4	65249	NA	NA	NA	TRUE	up
494.514	-0.631834	0.0870953	1.80933e-13	1.39232e-12	ENSG00000213463	SYNJ2BP	55333	NA	NA	NA	TRUE	down
116.353	1.22094	0.171457	1.84605e-13	1.41951e-12	ENSG00000107338	SHB	6461	NA	NA	NA	TRUE	up
44.0273	2.21496	0.314664	1.85236e-13	1.42382e-12	ENSG00000128346	C22orf23	84645	NA	NA	NA	TRUE	up
149.584	-1.11103	0.156096	2.08301e-13	1.5993e-12	ENSG00000165898	ISCA2	122961	NA	NA	NA	TRUE	down
90.203	-1.41978	0.200602	2.10168e-13	1.61303e-12	ENSG00000064547	LPAR2	9170	Proliferation	Proliferation; EMT/Metastasis	KEGG Pathway	TRUE	down
29.0544	3.08272	0.436891	2.10808e-13	1.61733e-12	ENSG00000214140	PRCD	768206	NA	NA	NA	TRUE	up
236.736	-0.87758	0.122397	2.15737e-13	1.65452e-12	ENSG00000163170	BOLA3	388962	NA	NA	NA	TRUE	down
270.568	0.79989	0.111328	2.1819e-13	1.67208e-12	ENSG00000185404	SP140L	93349	NA	NA	NA	TRUE	up
34.5902	2.57378	0.365649	2.18498e-13	1.67381e-12	ENSG00000288675	PANO1	101927423	NA	NA	NA	TRUE	up
153.492	-1.08437	0.152274	2.21557e-13	1.6966e-12	ENSG00000108960	MMD	23531	NA	NA	NA	TRUE	down
581.952	0.629137	0.0869612	2.23161e-13	1.7076e-12	ENSG00000110934	BIN2	51411	NA	NA	NA	TRUE	up
419.748	-0.647225	0.0896089	2.27642e-13	1.74069e-12	ENSG00000173786	CNP	1267	Inflammatory Response	Inflammatory Response	MSigDB Hallmark	TRUE	down
271.634	-0.814485	0.113657	2.40034e-13	1.83327e-12	ENSG00000102763	VWA8	23078	NA	NA	NA	TRUE	down
27.7217	-3.62544	0.51133	2.52458e-13	1.92528e-12	ENSG00000178568	ERBB4	2066	Proliferation	Proliferation	KEGG Pathway	TRUE	down
572.596	0.658026	0.0915573	2.89344e-13	2.20081e-12	ENSG00000183963	SMTN	6525	Differentiation	Differentiation	MSigDB Hallmark	TRUE	up
662.67	-0.585209	0.0812469	2.93452e-13	2.22955e-12	ENSG00000197006	METTL9	51108	NA	NA	NA	TRUE	down
26.1794	3.96466	0.560581	3.14061e-13	2.38347e-12	ENSG00000175084	DES	1674	Differentiation	Differentiation	MSigDB Hallmark	TRUE	up
479.731	0.668704	0.0933475	3.30333e-13	2.5051e-12	ENSG00000189052	CGB5	93659	NA	NA	NA	TRUE	up
435.112	-0.647466	0.0902737	3.33586e-13	2.52883e-12	ENSG00000135272	MDFIC	29969	NA	NA	NA	TRUE	down
260.493	-0.852927	0.120009	3.46627e-13	2.6228e-12	ENSG00000152256	PDK1	5163	Proliferation	Proliferation; Angiogenesis; Hypoxia	MSigDB Hallmark	TRUE	down
436.439	0.676924	0.0946817	3.79303e-13	2.86474e-12	ENSG00000162813	BPNT1	10380	Metabolism	Metabolism	MSigDB Hallmark	TRUE	up
169.221	-1.05059	0.149412	4.21285e-13	3.17357e-12	ENSG00000139083	ETV6	2120	NA	NA	NA	TRUE	down
63.1742	1.81317	0.261287	4.26829e-13	3.21415e-12	ENSG00000165029	ABCA1	19	Apoptosis	Apoptosis; Differentiation; Inflammatory Response	MSigDB Hallmark	TRUE	up
440.739	-0.629185	0.0881217	4.27465e-13	3.21775e-12	ENSG00000215114	UBXN2B	137886	NA	NA	NA	TRUE	down
52.6048	-1.91453	0.275787	4.35345e-13	3.27523e-12	ENSG00000115255	REEP6	92840	Differentiation	Differentiation; Metabolism	MSigDB Hallmark	TRUE	down
391.174	0.683345	0.096016	4.5124e-13	3.39045e-12	ENSG00000173334	TRIB1	10221	Apoptosis	Apoptosis	MSigDB Hallmark	TRUE	up
245.904	0.837288	0.118313	4.58167e-13	3.4387e-12	ENSG00000129566	TEP1	7011	NA	NA	NA	TRUE	up
402.171	-0.680644	0.0957899	5.02473e-13	3.7643e-12	ENSG00000102547	CAB39L	81617	NA	NA	NA	TRUE	down
40.2606	-2.41711	0.350147	5.18232e-13	3.87951e-12	ENSG00000164176	EDIL3	10085	EMT/Metastasis	EMT/Metastasis	MSigDB Hallmark	TRUE	down
393.491	-0.695819	0.0980432	5.22562e-13	3.90905e-12	ENSG00000095485	CWF19L1	55280	NA	NA	NA	TRUE	down
505.971	-0.608492	0.085594	5.70389e-13	4.25901e-12	ENSG00000111906	HDDC2	51020	Proliferation	Proliferation; Metabolism	MSigDB Hallmark; KEGG Pathway	TRUE	down
71.8012	1.71609	0.248745	5.84508e-13	4.36283e-12	ENSG00000171016	PYGO1	26108	NA	NA	NA	TRUE	up
257.062	-0.810216	0.115146	6.47316e-13	4.82633e-12	ENSG00000158402	CDC25C	995	Proliferation	Proliferation; Cell Cycle Control	KEGG Pathway	TRUE	down
497.289	0.60253	0.0849908	6.68729e-13	4.98233e-12	ENSG00000115183	TANC1	85461	NA	NA	NA	TRUE	up
67.6168	1.62769	0.236578	6.75814e-13	5.03144e-12	ENSG00000212864	RNF208	727800	NA	NA	NA	TRUE	up
373.089	0.674884	0.0955444	6.85868e-13	5.10257e-12	ENSG00000162852	CNST	163882	NA	NA	NA	TRUE	up
439.946	-0.68574	0.0971995	6.90382e-13	5.13428e-12	ENSG00000082497	SERTAD4	56256	NA	NA	NA	TRUE	down
377.301	-0.701216	0.0994281	7.0303e-13	5.22453e-12	ENSG00000108582	CPD	1362	NA	NA	NA	TRUE	down
248.581	-0.829487	0.118366	7.32952e-13	5.44093e-12	ENSG00000141298	SSH2	85464	Cell Cycle Control	Cell Cycle Control; EMT/Metastasis	MSigDB Hallmark; KEGG Pathway	TRUE	down
406.199	-0.656043	0.0929353	7.35881e-13	5.46069e-12	ENSG00000161542	PRPSAP1	5635	NA	NA	NA	TRUE	down
157.504	-1.07715	0.154984	7.55378e-13	5.60333e-12	ENSG00000165572	KBTBD6	89890	NA	NA	NA	TRUE	down
27.913	3.13124	0.454578	8.13039e-13	6.02228e-12	ENSG00000170382	LRRN2	10446	NA	NA	NA	TRUE	up
183.233	0.982448	0.141357	8.32418e-13	6.16135e-12	ENSG00000158555	GDPD5	81544	NA	NA	NA	TRUE	up
409.237	0.652048	0.0925828	8.36717e-13	6.19091e-12	ENSG00000181523	SGSH	6448	NA	NA	NA	TRUE	up
180.14	-0.961995	0.138289	8.65056e-13	6.39363e-12	ENSG00000155760	FZD7	8324	Stemness	Stemness; Differentiation	MSigDB Hallmark; KEGG Pathway	TRUE	down
259.485	-0.836618	0.119906	9.32071e-13	6.86901e-12	ENSG00000123179	EBPL	84650	NA	NA	NA	TRUE	down
43.9072	2.07827	0.304887	9.55325e-13	7.03529e-12	ENSG00000184454	NCMAP	400746	NA	NA	NA	TRUE	up
26.7088	-3.5806	0.517933	9.68617e-13	7.12546e-12	ENSG00000159625	DRC7	84229	NA	NA	NA	TRUE	down
216.285	0.917243	0.132082	9.77327e-13	7.18694e-12	ENSG00000168140	VASN	114990	NA	NA	NA	TRUE	up
95.0376	-1.38817	0.202469	9.83484e-13	7.2296e-12	ENSG00000065413	ANKRD44	91526	NA	NA	NA	TRUE	down
320.601	0.730413	0.10448	1.01739e-12	7.47074e-12	ENSG00000176979	TRIM60	166655	NA	NA	NA	TRUE	up
511.221	-0.588306	0.0837369	1.08649e-12	7.9638e-12	ENSG00000126768	TIMM17B	10245	NA	NA	NA	TRUE	down
155.986	-1.03163	0.149723	1.22339e-12	8.95441e-12	ENSG00000111885	MAN1A1	4121	Metabolism	Metabolism	MSigDB Hallmark	TRUE	down
306.847	0.733585	0.105355	1.23312e-12	9.01909e-12	ENSG00000136932	TRMO	51531	NA	NA	NA	TRUE	up
189.659	-0.924718	0.133851	1.26542e-12	9.24877e-12	ENSG00000164251	F2RL1	2150	Apoptosis	Apoptosis	MSigDB Hallmark	TRUE	down
133.19	1.17561	0.171448	1.26739e-12	9.25978e-12	ENSG00000139438	FAM222A	84915	NA	NA	NA	TRUE	up
88.471	-1.36811	0.200517	1.27823e-12	9.33564e-12	ENSG00000120833	SOCS2	8835	Differentiation	Differentiation	KEGG Pathway	TRUE	down
102.739	-1.35077	0.197853	1.2836e-12	9.37151e-12	ENSG00000163638	ADAMTS9	56999	NA	NA	NA	TRUE	down
447.017	-0.622014	0.089039	1.30437e-12	9.51977e-12	ENSG00000018699	TTC27	55622	NA	NA	NA	TRUE	down
244.392	0.824249	0.118987	1.3247e-12	9.66465e-12	ENSG00000166275	BORCS7	119032	NA	NA	NA	TRUE	up
196.046	1.01569	0.147476	1.32781e-12	9.68387e-12	ENSG00000105085	MED26	9441	NA	NA	NA	TRUE	up
115.484	-1.17393	0.171511	1.35175e-12	9.85144e-12	ENSG00000187098	MITF	4286	NA	NA	NA	TRUE	down
89.5328	1.45909	0.214736	1.38529e-12	1.00831e-11	ENSG00000111432	FZD10	11211	Stemness	Stemness; Differentiation	KEGG Pathway	TRUE	up
161.893	-1.00377	0.145884	1.38552e-12	1.00831e-11	ENSG00000106524	ANKMY2	57037	NA	NA	NA	TRUE	down
432.078	-0.633436	0.0908335	1.41437e-12	1.02894e-11	ENSG00000156650	KAT6B	23522	NA	NA	NA	TRUE	down
457.268	-0.620456	0.0890415	1.49077e-12	1.08336e-11	ENSG00000117697	NSL1	25936	NA	NA	NA	TRUE	down
35.884	2.38225	0.352452	1.52785e-12	1.10952e-11	ENSG00000160182	TFF1	7031	NA	NA	NA	TRUE	up
364.395	0.705706	0.101619	1.53128e-12	1.11121e-11	ENSG00000124570	SERPINB6	5269	NA	NA	NA	TRUE	up
268.02	-0.809383	0.117177	1.57731e-12	1.14339e-11	ENSG00000173894	CBX2	84733	NA	NA	NA	TRUE	down
489.167	0.622003	0.0893942	1.62728e-12	1.1792e-11	ENSG00000081320	STK17B	9262	NA	NA	NA	TRUE	up
96.7359	1.29028	0.18988	1.73789e-12	1.25712e-11	ENSG00000123095	BHLHE41	79365	NA	NA	NA	TRUE	up
349.242	-0.690792	0.0997079	1.7394e-12	1.25776e-11	ENSG00000110315	RNF141	50862	NA	NA	NA	TRUE	down
138.837	1.10781	0.16231	1.74611e-12	1.26217e-11	ENSG00000096088	PGC	5225	NA	NA	NA	TRUE	up
507.957	-0.614915	0.088535	1.76721e-12	1.27697e-11	ENSG00000029725	RABEP1	9135	NA	NA	NA	TRUE	down
448.599	-0.616651	0.0887926	1.78969e-12	1.29275e-11	ENSG00000116127	ALMS1	7840	Cell Cycle Control	Cell Cycle Control	MSigDB Hallmark	TRUE	down
561.986	0.598978	0.0862602	1.85984e-12	1.342e-11	ENSG00000122779	TRIM24	8805	NA	NA	NA	TRUE	up
359.836	-0.678057	0.097964	1.87921e-12	1.35501e-11	ENSG00000166394	CYB5R2	51700	NA	NA	NA	TRUE	down
508.741	-0.593058	0.0854579	1.95227e-12	1.4067e-11	ENSG00000138709	LARP1B	55132	NA	NA	NA	TRUE	down
499.033	-0.592861	0.085538	2.08898e-12	1.50149e-11	ENSG00000122482	ZNF644	84146	NA	NA	NA	TRUE	down
195.579	-0.953323	0.139508	2.10996e-12	1.51603e-11	ENSG00000113721	PDGFRB	5159	Proliferation	Apoptosis; EMT/Metastasis; Proliferation; Angiogenesis; Differentiation	MSigDB Hallmark; KEGG Pathway	TRUE	down
148.251	1.07569	0.158227	2.14462e-12	1.54039e-11	ENSG00000148180	GSN	2934	Cell Cycle Control	Cell Cycle Control; Apoptosis; Differentiation; EMT/Metastasis	MSigDB Hallmark; KEGG Pathway	TRUE	up
141.297	-1.07238	0.15783	2.14564e-12	1.54058e-11	ENSG00000149289	ZC3H12C	85463	NA	NA	NA	TRUE	down
396.086	-0.639355	0.0924951	2.15072e-12	1.54368e-11	ENSG00000164323	CFAP97	57587	NA	NA	NA	TRUE	down
365.412	-0.679561	0.0984615	2.15638e-12	1.5472e-11	ENSG00000170791	CHCHD7	79145	NA	NA	NA	TRUE	down
86.5969	-1.4066	0.208758	2.28298e-12	1.63689e-11	ENSG00000164105	SAP30	8819	Proliferation	Proliferation; Cell Cycle Control; Angiogenesis; Stemness; Metabolism; Hypoxia	MSigDB Hallmark	TRUE	down
40.9696	-2.13553	0.319411	2.39522e-12	1.71616e-11	ENSG00000180340	FZD2	2535	Stemness	Stemness; Differentiation	KEGG Pathway	TRUE	down
431.551	0.62565	0.0906677	2.41959e-12	1.73239e-11	ENSG00000167693	NXN	64359	NA	NA	NA	TRUE	up
24.3851	4.44788	0.647888	2.45898e-12	1.75936e-11	ENSG00000056487	PHF21B	112885	NA	NA	NA	TRUE	up
190.909	0.925628	0.13583	2.46874e-12	1.76573e-11	ENSG00000110060	PUS3	83480	NA	NA	NA	TRUE	up
371.312	-0.709471	0.103329	2.49866e-12	1.7865e-11	ENSG00000145012	LPP	4026	NA	NA	NA	TRUE	down
224.597	-0.913855	0.134248	2.50923e-12	1.79343e-11	ENSG00000100485	SOS2	6655	Proliferation	Proliferation; Angiogenesis; Differentiation; EMT/Metastasis	KEGG Pathway	TRUE	down
143.425	-1.10964	0.164009	2.51592e-12	1.79757e-11	ENSG00000189362	NEMP2	100131211	NA	NA	NA	TRUE	down
267.005	-0.841805	0.123391	2.53813e-12	1.81281e-11	ENSG00000153774	CFDP1	10428	NA	NA	NA	TRUE	down
395.719	-0.665448	0.0968491	2.66464e-12	1.90117e-11	ENSG00000115163	CENPA	1058	Proliferation	Proliferation; Cell Cycle Control; Metabolism	MSigDB Hallmark	TRUE	down
13549.5	-0.83585	0.122592	2.72655e-12	1.9433e-11	ENSG00000212907	MT-ND4L	4539	NA	NA	NA	TRUE	down
83.9143	1.49059	0.222554	2.82623e-12	2.01294e-11	ENSG00000164620	RELL2	285613	Inflammatory Response	Inflammatory Response	KEGG Pathway	TRUE	up
257.154	-0.806345	0.118297	2.93014e-12	2.08621e-11	ENSG00000143753	DEGS1	8560	NA	NA	NA	TRUE	down
93.0913	-1.3727	0.204793	3.03157e-12	2.15542e-11	ENSG00000167136	ENDOG	2021	Apoptosis	Apoptosis	KEGG Pathway	TRUE	down
80.558	1.4837	0.222347	3.27291e-12	2.32215e-11	ENSG00000233611	GBX2-AS1	121853074	NA	NA	NA	TRUE	up
341.895	-0.69256	0.101357	3.38423e-12	2.39946e-11	ENSG00000105926	PALS2	51678	NA	NA	NA	TRUE	down
27.9205	-2.96835	0.445546	3.46297e-12	2.45358e-11	ENSG00000178597	PSAPL1	768239	NA	NA	NA	TRUE	down
418.718	-0.639554	0.0935185	3.59677e-12	2.54749e-11	ENSG00000164576	SAP30L	79685	NA	NA	NA	TRUE	down
315.988	-0.71573	0.105111	3.75057e-12	2.6555e-11	ENSG00000164167	LSM6	11157	NA	NA	NA	TRUE	down
253.938	-0.798748	0.117768	3.77096e-12	2.66901e-11	ENSG00000100526	CDKN3	1033	Proliferation	Proliferation; Cell Cycle Control	MSigDB Hallmark	TRUE	down
219.508	-0.917283	0.135869	3.86738e-12	2.73346e-11	ENSG00000161980	POLR3K	51728	Metabolism	Metabolism	MSigDB Hallmark	TRUE	down
63.9728	1.60577	0.241788	3.91812e-12	2.76645e-11	ENSG00000123405	NFE2	4778	NA	NA	NA	TRUE	up
469.378	0.59409	0.0869628	4.22735e-12	2.98065e-11	ENSG00000101665	SMAD7	4092	Apoptosis	Apoptosis; Stemness; Differentiation	MSigDB Hallmark; KEGG Pathway	TRUE	up
443.868	-0.632131	0.0927118	4.28193e-12	3.01808e-11	ENSG00000129354	AP1M2	10053	NA	NA	NA	TRUE	down
372.912	-0.643236	0.0946307	4.74733e-12	3.3415e-11	ENSG00000072864	NDE1	54820	NA	NA	NA	TRUE	down
403.352	-0.628162	0.0923837	4.81671e-12	3.38916e-11	ENSG00000135090	TAOK3	51347	NA	NA	NA	TRUE	down
448.714	0.602648	0.0886366	5.21154e-12	3.66318e-11	ENSG00000131873	CHSY1	22856	NA	NA	NA	TRUE	up
26.8386	3.03094	0.460866	5.2905e-12	3.71612e-11	ENSG00000110427	KIAA1549L	25758	NA	NA	NA	TRUE	up
34.4468	2.40502	0.366026	5.36423e-12	3.76531e-11	ENSG00000105398	SULT2A1	6822	NA	NA	NA	TRUE	up
83.9271	-1.36812	0.207026	5.38117e-12	3.7759e-11	ENSG00000107902	LHPP	64077	Metabolism	Metabolism	MSigDB Hallmark	TRUE	down
193.895	-0.948425	0.141875	5.50334e-12	3.86029e-11	ENSG00000144029	MRPS5	64969	NA	NA	NA	TRUE	down
278.405	-0.740223	0.109826	5.87108e-12	4.11258e-11	ENSG00000163884	KLF15	28999	NA	NA	NA	TRUE	down
455.306	0.622436	0.0919055	5.93637e-12	4.15689e-11	ENSG00000105321	CCDC9	26093	NA	NA	NA	TRUE	up
227.8	-0.807398	0.120201	5.9616e-12	4.17312e-11	ENSG00000154764	WNT7A	7476	Stemness	Stemness; Differentiation	KEGG Pathway	TRUE	down
445.588	-0.626873	0.09257	6.02845e-12	4.21847e-11	ENSG00000137038	DMAC1	90871	NA	NA	NA	TRUE	down
40.9477	-2.09111	0.319495	6.15768e-12	4.30594e-11	ENSG00000112182	BACH2	60468	NA	NA	NA	TRUE	down
263.672	0.809868	0.120661	6.28689e-12	4.39328e-11	ENSG00000165943	MOAP1	64112	NA	NA	NA	TRUE	up
251.621	-0.787079	0.11744	6.7317e-12	4.69284e-11	ENSG00000239264	TXNDC5	81567	NA	NA	NA	TRUE	down
38.4323	2.13607	0.327323	6.9541e-12	4.84623e-11	ENSG00000141682	PMAIP1	5366	Proliferation	Apoptosis; Proliferation	MSigDB Hallmark; KEGG Pathway	TRUE	up
360.517	-0.786509	0.117451	7.04796e-12	4.90996e-11	ENSG00000105355	PLIN3	10226	NA	NA	NA	TRUE	down
190.395	-0.898009	0.134693	7.1783e-12	4.99564e-11	ENSG00000131725	WDR44	54521	NA	NA	NA	TRUE	down
283.104	-0.742744	0.110699	7.2005e-12	5.00767e-11	ENSG00000100842	EFS	10278	Differentiation	Differentiation	MSigDB Hallmark	TRUE	down
93.0775	1.28476	0.195253	7.34506e-12	5.10646e-11	ENSG00000077264	PAK3	5063	Angiogenesis	Angiogenesis; EMT/Metastasis	KEGG Pathway	TRUE	up
68.5673	-1.54303	0.235999	7.38969e-12	5.13574e-11	ENSG00000183580	FBXL7	23194	NA	NA	NA	TRUE	down
664.298	-0.600468	0.0891882	8.01816e-12	5.56492e-11	ENSG00000112144	CILK1	22858	NA	NA	NA	TRUE	down
177.796	-0.937877	0.14134	8.39815e-12	5.8227e-11	ENSG00000075303	SLC25A40	55972	NA	NA	NA	TRUE	down
378.831	0.634906	0.0944792	8.4302e-12	5.84293e-11	ENSG00000090674	MCOLN1	57192	NA	NA	NA	TRUE	up
42.4474	1.97764	0.304386	8.44366e-12	5.85027e-11	ENSG00000143862	ARL8A	127829	Cell Cycle Control	Cell Cycle Control	MSigDB Hallmark	TRUE	up
341.234	-0.66445	0.0991093	8.58912e-12	5.94499e-11	ENSG00000180304	OAZ2	4947	NA	NA	NA	TRUE	down
323.252	-0.713353	0.106674	8.76691e-12	6.06241e-11	ENSG00000012232	EXTL3	2137	NA	NA	NA	TRUE	down
435.616	0.617968	0.0919953	8.76769e-12	6.06241e-11	ENSG00000085063	CD59	966	EMT/Metastasis	EMT/Metastasis	MSigDB Hallmark	TRUE	up
90.1837	-1.3469	0.205712	8.77671e-12	6.06659e-11	ENSG00000146904	EPHA1	2041	NA	NA	NA	TRUE	down
441.957	0.599017	0.0891271	8.85685e-12	6.1199e-11	ENSG00000163961	RNF168	165918	NA	NA	NA	TRUE	up
302.538	-0.725459	0.108557	8.98702e-12	6.20775e-11	ENSG00000149231	CCDC82	79780	NA	NA	NA	TRUE	down
257.522	-0.773435	0.116112	9.36576e-12	6.46289e-11	ENSG00000139832	RAB20	55647	NA	NA	NA	TRUE	down
400.854	0.649424	0.0969785	9.3659e-12	6.46289e-11	ENSG00000160908	ZNF394	84124	NA	NA	NA	TRUE	up
155.621	-0.973281	0.147397	9.59932e-12	6.61947e-11	ENSG00000081923	ATP8B1	5205	NA	NA	NA	TRUE	down
455.58	0.600137	0.089564	1.02053e-11	7.02782e-11	ENSG00000114480	GBE1	2632	Proliferation	Proliferation; Angiogenesis; Differentiation; Hypoxia; Metabolism	MSigDB Hallmark; KEGG Pathway	TRUE	up
44.5385	1.92635	0.298225	1.05754e-11	7.27777e-11	ENSG00000205592	MUC19	283463	NA	NA	NA	TRUE	up
460.51	-0.634367	0.0949556	1.10069e-11	7.57218e-11	ENSG00000196227	FAM217B	63939	NA	NA	NA	TRUE	down
405.331	-0.620013	0.0927755	1.10434e-11	7.59473e-11	ENSG00000104660	LEPROTL1	23484	NA	NA	NA	TRUE	down
138.763	1.10945	0.169319	1.11541e-11	7.66823e-11	ENSG00000139112	GABARAPL1	23710	Metabolism	Metabolism; Inflammatory Response	MSigDB Hallmark; KEGG Pathway	TRUE	up
196.902	-0.88363	0.133835	1.14386e-11	7.85853e-11	ENSG00000173272	MZT2A	653784	NA	NA	NA	TRUE	down
33.9334	2.3108	0.358454	1.14443e-11	7.85978e-11	ENSG00000116741	RGS2	5997	NA	NA	NA	TRUE	up
155.372	-1.03056	0.157299	1.15532e-11	7.92656e-11	ENSG00000154217	PITPNC1	26207	Apoptosis	Apoptosis	MSigDB Hallmark	TRUE	down
65.8688	-1.55467	0.240118	1.16519e-11	7.99164e-11	ENSG00000148908	RGS10	6001	NA	NA	NA	TRUE	down
58.8064	1.64732	0.254982	1.28869e-11	8.82383e-11	ENSG00000090539	CHRD	8646	Stemness	Stemness	KEGG Pathway	TRUE	up
164.315	1.0041	0.153541	1.36113e-11	9.30414e-11	ENSG00000150347	ARID5B	84159	Inflammatory Response	Inflammatory Response	MSigDB Hallmark	TRUE	up
421.413	-0.636691	0.0959068	1.41557e-11	9.66983e-11	ENSG00000196547	MAN2A2	4122	NA	NA	NA	TRUE	down
75.4137	-1.41671	0.219319	1.43324e-11	9.78398e-11	ENSG00000153993	SEMA3D	223117	NA	NA	NA	TRUE	down
407.669	-0.636747	0.0960269	1.49218e-11	1.01795e-10	ENSG00000143157	POGK	57645	NA	NA	NA	TRUE	down
263.252	0.738675	0.111938	1.51257e-11	1.03151e-10	ENSG00000197355	UAP1L1	91373	NA	NA	NA	TRUE	up
181.016	-0.896077	0.136761	1.53652e-11	1.0475e-10	ENSG00000088451	TGDS	23483	NA	NA	NA	TRUE	down
178.401	0.902768	0.137753	1.54491e-11	1.05286e-10	ENSG00000138771	SHROOM3	57619	NA	NA	NA	TRUE	up
64.1349	-1.56001	0.242288	1.55482e-11	1.05927e-10	ENSG00000118922	KLF12	11278	NA	NA	NA	TRUE	down
201.205	-0.840761	0.128145	1.61467e-11	1.09893e-10	ENSG00000077713	SLC25A43	203427	NA	NA	NA	TRUE	down
107.619	-1.18891	0.18375	1.64688e-11	1.12011e-10	ENSG00000169379	ARL13B	200894	NA	NA	NA	TRUE	down
80.0653	-1.47032	0.228357	1.64765e-11	1.12026e-10	ENSG00000171843	MLLT3	4300	NA	NA	NA	TRUE	down
23.5609	3.24218	0.504294	1.74476e-11	1.18471e-10	ENSG00000275620	FLJ16779	100192386	NA	NA	NA	TRUE	up
145.33	-0.987008	0.151682	1.78053e-11	1.20859e-10	ENSG00000140022	STON2	85439	NA	NA	NA	TRUE	down
71.5317	-1.53442	0.23912	1.78911e-11	1.21401e-10	ENSG00000170915	PAQR8	85315	NA	NA	NA	TRUE	down
216.23	-0.815517	0.124593	1.83149e-11	1.24153e-10	ENSG00000167315	ACAA2	10449	Differentiation	Differentiation; Metabolism	MSigDB Hallmark	TRUE	down
1934.84	0.83173	0.127132	1.8426e-11	1.24864e-10	ENSG00000142871	CCN1	3491	Apoptosis	Apoptosis; Angiogenesis; EMT/Metastasis; Hypoxia	MSigDB Hallmark	TRUE	up
522.9	-0.580537	0.0877374	1.86692e-11	1.26386e-10	ENSG00000142409	ZNF787	126208	NA	NA	NA	TRUE	down
71.6678	-1.55199	0.24313	1.90394e-11	1.28807e-10	ENSG00000186314	PRELID2	153768	NA	NA	NA	TRUE	down
161.292	-0.942263	0.144909	1.9985e-11	1.35114e-10	ENSG00000149089	APIP	51074	NA	NA	NA	TRUE	down
311.977	-0.685457	0.104418	2.13569e-11	1.44007e-10	ENSG00000091732	ZC3HC1	51530	NA	NA	NA	TRUE	down
22.3319	3.86573	0.599582	2.13986e-11	1.4423e-10	ENSG00000198133	TMEM229B	161145	NA	NA	NA	TRUE	up
88.6848	-1.26624	0.197211	2.17747e-11	1.46679e-10	ENSG00000143995	MEIS1	4211	Proliferation	Proliferation; Cell Cycle Control; Differentiation	MSigDB Hallmark; KEGG Pathway	TRUE	down
67.6442	1.47331	0.230695	2.20214e-11	1.48292e-10	ENSG00000185156	MFSD6L	162387	NA	NA	NA	TRUE	up
304.798	0.725744	0.11079	2.22238e-11	1.49605e-10	ENSG00000085382	HACE1	57531	NA	NA	NA	TRUE	up
58.5336	1.57715	0.247788	2.37009e-11	1.59338e-10	ENSG00000143515	ATP8B2	57198	NA	NA	NA	TRUE	up
148.845	1.00615	0.155829	2.40971e-11	1.61948e-10	ENSG00000141968	VAV1	7409	Angiogenesis	Angiogenesis; EMT/Metastasis	KEGG Pathway	TRUE	up
25.6414	2.87618	0.452891	2.52332e-11	1.69527e-10	ENSG00000145362	ANK2	287	NA	NA	NA	TRUE	up
49.3196	1.74848	0.275779	2.57023e-11	1.72565e-10	ENSG00000130720	FIBCD1	84929	NA	NA	NA	TRUE	up
287.818	-0.720144	0.110431	2.64799e-11	1.77669e-10	ENSG00000111912	NCOA7	135112	Inflammatory Response	Inflammatory Response	MSigDB Hallmark	TRUE	down
423.239	-0.604555	0.0922969	2.76114e-11	1.85078e-10	ENSG00000128731	HERC2	8924	NA	NA	NA	TRUE	down
86.2103	1.29982	0.203687	2.76951e-11	1.85578e-10	ENSG00000247287	PRKCH-AS1	121233923	NA	NA	NA	TRUE	up
94.8126	1.24589	0.195121	2.81686e-11	1.88689e-10	ENSG00000132681	ATP1A4	480	NA	NA	NA	TRUE	up
90.7707	1.27005	0.199084	2.82884e-11	1.89429e-10	ENSG00000010404	IDS	3423	Angiogenesis	Angiogenesis; Hypoxia	MSigDB Hallmark	TRUE	up
50.6348	-1.74812	0.276325	2.8688e-11	1.92042e-10	ENSG00000290876	WHAMMP4	100288203	NA	NA	NA	TRUE	down
301.911	0.690903	0.105989	2.87219e-11	1.92206e-10	ENSG00000198001	IRAK4	51135	Inflammatory Response	Inflammatory Response	KEGG Pathway	TRUE	up
177.993	0.886842	0.137296	2.91647e-11	1.95041e-10	ENSG00000117318	ID3	3399	Stemness	Stemness; Differentiation	MSigDB Hallmark; KEGG Pathway	TRUE	up
76.4623	-1.37166	0.215798	3.02631e-11	2.02254e-10	ENSG00000165533	TTC8	123016	NA	NA	NA	TRUE	down
70.5137	1.42662	0.224783	3.0286e-11	2.0234e-10	ENSG00000152661	GJA1	2697	EMT/Metastasis	EMT/Metastasis	MSigDB Hallmark	TRUE	up
391.024	-0.625701	0.0958047	3.06213e-11	2.04513e-10	ENSG00000213186	TRIM59	286827	NA	NA	NA	TRUE	down
154.559	-0.955018	0.14842	3.11324e-11	2.07791e-10	ENSG00000151500	THYN1	29087	NA	NA	NA	TRUE	down
91.2623	-1.2938	0.203697	3.13401e-11	2.09108e-10	ENSG00000169570	DTWD2	285605	NA	NA	NA	TRUE	down
77.2387	-1.44802	0.228487	3.25829e-11	2.17188e-10	ENSG00000134508	CABLES1	91768	NA	NA	NA	TRUE	down
27.2517	2.64448	0.420694	3.30124e-11	2.19907e-10	ENSG00000142319	SLC6A3	6531	NA	NA	NA	TRUE	up
487.689	-0.608015	0.0932657	3.3704e-11	2.24147e-10	ENSG00000089351	GRAMD1A	57655	NA	NA	NA	TRUE	down
266.03	-0.733514	0.113223	3.38717e-11	2.25189e-10	ENSG00000142875	PRKACB	5567	Cell Cycle Control	Cell Cycle Control; Stemness	KEGG Pathway	TRUE	down
293.196	-0.709479	0.109577	3.68685e-11	2.44713e-10	ENSG00000008513	ST3GAL1	6482	NA	NA	NA	TRUE	down
104.3	-1.17212	0.184477	3.76261e-11	2.49661e-10	ENSG00000135503	ACVR1B	91	Apoptosis	Apoptosis; Inflammatory Response; Stemness; Differentiation	MSigDB Hallmark; KEGG Pathway	TRUE	down
376.779	0.622815	0.0958506	3.83474e-11	2.5395e-10	ENSG00000133134	BEX2	84707	NA	NA	NA	TRUE	up
297.51	-0.695456	0.107446	3.90159e-11	2.58294e-10	ENSG00000092470	WDR76	79968	NA	NA	NA	TRUE	down
212.345	-0.817008	0.126983	3.96992e-11	2.62732e-10	ENSG00000138002	IFT172	26160	NA	NA	NA	TRUE	down
36.6141	2.09549	0.334712	4.04456e-11	2.67457e-10	ENSG00000131620	ANO1	55107	NA	NA	NA	TRUE	up
248.054	-0.837847	0.130497	4.19508e-11	2.77183e-10	ENSG00000135617	PRADC1	84279	NA	NA	NA	TRUE	down
37.6301	2.09204	0.334982	4.24767e-11	2.80476e-10	ENSG00000148677	ANKRD1	27063	NA	NA	NA	TRUE	up
409.277	0.601804	0.0928056	4.30512e-11	2.84177e-10	ENSG00000213030	CGB8	94115	NA	NA	NA	TRUE	up
66.968	-1.57105	0.250987	4.41729e-11	2.91392e-10	ENSG00000106701	FSD1L	83856	NA	NA	NA	TRUE	down
313.792	0.698681	0.108458	4.59238e-11	3.02746e-10	ENSG00000104827	CGB3	1082	NA	NA	NA	TRUE	up
240.397	0.779758	0.12146	4.70074e-11	3.0969e-10	ENSG00000180758	GPR157	80045	NA	NA	NA	TRUE	up
439.154	0.585059	0.0904152	5.00977e-11	3.29729e-10	ENSG00000182858	ALG12	79087	NA	NA	NA	TRUE	up
272.373	-0.750276	0.117027	5.27534e-11	3.46872e-10	ENSG00000082212	ME2	4200	Metabolism	Metabolism	MSigDB Hallmark	TRUE	down
109.699	-1.13235	0.179747	5.44779e-11	3.5798e-10	ENSG00000188167	TMPPE	643853	NA	NA	NA	TRUE	down
319.409	0.687556	0.107097	5.52042e-11	3.62519e-10	ENSG00000164830	OXR1	55074	NA	NA	NA	TRUE	up
22.7141	-3.43514	0.548357	5.97498e-11	3.91864e-10	ENSG00000134326	CMPK2	129607	DNA Damage Response	DNA Damage Response; Inflammatory Response; Metabolism	MSigDB Hallmark; KEGG Pathway	TRUE	down
148.694	0.9776	0.154933	6.45623e-11	4.22882e-10	ENSG00000074964	ARHGEF10L	55160	NA	NA	NA	TRUE	up
409.085	-0.626823	0.0977151	6.6372e-11	4.34177e-10	ENSG00000104886	PLEKHJ1	55111	NA	NA	NA	TRUE	down
233.078	0.824658	0.129866	6.6466e-11	4.34653e-10	ENSG00000049283	EPN3	55040	NA	NA	NA	TRUE	up
85.0772	-1.30844	0.209894	6.93548e-11	4.52817e-10	ENSG00000122971	ACADS	35	Differentiation	Differentiation; Metabolism	MSigDB Hallmark	TRUE	down
373.96	0.634417	0.0991394	7.00402e-11	4.57146e-10	ENSG00000169972	PUSL1	126789	NA	NA	NA	TRUE	up
49.2203	-1.75768	0.284033	7.02831e-11	4.58584e-10	ENSG00000111275	ALDH2	217	Differentiation	Differentiation; Metabolism	MSigDB Hallmark	TRUE	down
458.748	-0.633673	0.0990065	7.06347e-11	4.60731e-10	ENSG00000226950	DANCR	57291	NA	NA	NA	TRUE	down
44.7991	-1.81686	0.294276	7.28205e-11	4.74533e-10	ENSG00000130475	FCHO1	23149	NA	NA	NA	TRUE	down
162.362	0.906354	0.143735	7.60216e-11	4.95234e-10	ENSG00000140474	ULK3	25989	NA	NA	NA	TRUE	up
28.1198	2.54209	0.41468	8.23374e-11	5.35864e-10	ENSG00000100298	APOBEC3H	164668	NA	NA	NA	TRUE	up
76.8489	-1.33875	0.216602	9.32652e-11	6.06016e-10	ENSG00000119950	MXI1	4601	Angiogenesis	Angiogenesis; Metabolism; Hypoxia	MSigDB Hallmark	TRUE	down
29.0514	2.42042	0.395865	9.53227e-11	6.19187e-10	ENSG00000205978	NYNRIN	57523	NA	NA	NA	TRUE	up
154.599	-0.915781	0.146137	9.63438e-11	6.25222e-10	ENSG00000177380	PPFIA3	8541	NA	NA	NA	TRUE	down
183.16	-0.94298	0.150929	9.73948e-11	6.31842e-10	ENSG00000112511	PHF1	5252	NA	NA	NA	TRUE	down
39.8251	1.9047	0.311203	1.01952e-10	6.60563e-10	ENSG00000309896	LOC124904254	124904254	NA	NA	NA	TRUE	up
430.154	0.59475	0.0935551	1.02371e-10	6.6307e-10	ENSG00000165097	KDM1B	221656	NA	NA	NA	TRUE	up
345.467	-0.637835	0.100663	1.06043e-10	6.85762e-10	ENSG00000181396	OGFOD3	79701	NA	NA	NA	TRUE	down
24.9995	5.43949	0.84022	1.09437e-10	7.07487e-10	ENSG00000105650	PDE4C	5143	Metabolism	Metabolism	KEGG Pathway	TRUE	up
293.982	-0.707186	0.112167	1.10227e-10	7.11915e-10	ENSG00000180902	D2HGDH	728294	Metabolism	Metabolism	MSigDB Hallmark	TRUE	down
21.0792	3.47034	0.561741	1.11131e-10	7.17525e-10	ENSG00000118094	TREH	11181	Metabolism	Metabolism	KEGG Pathway	TRUE	up
23.8324	-3.14092	0.511119	1.21305e-10	7.82222e-10	ENSG00000100558	PLEK2	26499	NA	NA	NA	TRUE	down
386.219	-0.621107	0.0983362	1.24511e-10	8.02392e-10	ENSG00000116791	CRYZ	1429	Metabolism	Metabolism	MSigDB Hallmark	TRUE	down
56.0114	-1.57075	0.25726	1.25015e-10	8.05388e-10	ENSG00000109099	PMP22	5376	EMT/Metastasis	EMT/Metastasis	MSigDB Hallmark	TRUE	down
29.3853	-2.44273	0.400946	1.26271e-10	8.1308e-10	ENSG00000106804	C5	727	EMT/Metastasis	EMT/Metastasis	KEGG Pathway	TRUE	down
150.728	-0.972017	0.156611	1.26987e-10	8.17314e-10	ENSG00000256525	POLG2	11232	DNA Damage Response	DNA Damage Response	KEGG Pathway	TRUE	down
242.063	-0.749943	0.119557	1.27493e-10	8.20055e-10	ENSG00000163528	CHCHD4	131474	NA	NA	NA	TRUE	down
339.073	0.637775	0.101131	1.29567e-10	8.33132e-10	ENSG00000176422	SPRYD4	283377	NA	NA	NA	TRUE	up
20.429	4.15812	0.667162	1.30156e-10	8.36654e-10	ENSG00000140254	DUOXA1	90527	NA	NA	NA	TRUE	up
153.644	-0.918551	0.147889	1.37526e-10	8.82633e-10	ENSG00000132749	TESMIN	9633	NA	NA	NA	TRUE	down
31.2977	-2.34459	0.386801	1.38009e-10	8.85453e-10	ENSG00000145358	DDIT4L	115265	NA	NA	NA	TRUE	down
360.956	-0.632917	0.10061	1.43285e-10	9.18731e-10	ENSG00000138764	CCNG2	901	Proliferation	Angiogenesis; Differentiation; Hypoxia; Proliferation	MSigDB Hallmark; KEGG Pathway	TRUE	down
22.1577	-4.39091	0.703739	1.45096e-10	9.30047e-10	ENSG00000175093	SPSB4	92369	NA	NA	NA	TRUE	down
168.274	0.911356	0.147057	1.50646e-10	9.64406e-10	ENSG00000170175	CHRNB1	1140	Differentiation	Differentiation	MSigDB Hallmark	TRUE	up
293.292	-0.669043	0.106743	1.55395e-10	9.93876e-10	ENSG00000182173	TSEN54	283989	NA	NA	NA	TRUE	down
256.036	-0.713272	0.114083	1.5602e-10	9.97248e-10	ENSG00000085552	IGSF9	57549	NA	NA	NA	TRUE	down
23.8459	2.92036	0.483116	1.56933e-10	1.00245e-09	ENSG00000166111	SVOP	55530	NA	NA	NA	TRUE	up
93.4225	1.18348	0.193065	1.57544e-10	1.00604e-09	ENSG00000164056	SPRY1	10252	NA	NA	NA	TRUE	up
29.8711	2.30489	0.381537	1.58329e-10	1.01074e-09	ENSG00000090097	PCBP4	57060	NA	NA	NA	TRUE	up
95.4809	-1.20337	0.196595	1.61599e-10	1.03129e-09	ENSG00000167771	RCOR2	283248	NA	NA	NA	TRUE	down
123.581	1.0214	0.165804	1.62042e-10	1.03379e-09	ENSG00000168792	ABHD15	116236	NA	NA	NA	TRUE	up
66.5375	1.42612	0.234647	1.64701e-10	1.0501e-09	ENSG00000101276	SLC52A3	113278	NA	NA	NA	TRUE	up
61.4635	-1.54209	0.254605	1.68899e-10	1.07619e-09	ENSG00000182742	HOXB4	3214	NA	NA	NA	TRUE	down
404.576	-0.587332	0.093555	1.72363e-10	1.09723e-09	ENSG00000100731	PCNX1	22990	NA	NA	NA	TRUE	down
132.234	-1.05371	0.171829	1.75548e-10	1.11681e-09	ENSG00000152518	ZFP36L2	678	Cell Cycle Control	Cell Cycle Control	KEGG Pathway	TRUE	down
182.698	-0.852679	0.137711	1.76457e-10	1.12224e-09	ENSG00000081870	IFT25	51668	NA	NA	NA	TRUE	down
43.5586	1.80288	0.298905	1.77732e-10	1.12929e-09	ENSG00000170255	MRGPRX1	259249	NA	NA	NA	TRUE	up
29.318	2.38754	0.397485	1.79455e-10	1.13953e-09	ENSG00000138131	LOXL4	84171	NA	NA	NA	TRUE	up
66.1808	-1.44726	0.239002	1.86065e-10	1.18077e-09	ENSG00000030419	IKZF2	22807	NA	NA	NA	TRUE	down
23.1827	-2.9592	0.489156	1.88059e-10	1.19268e-09	ENSG00000106688	SLC1A1	6505	NA	NA	NA	TRUE	down
219.639	-0.765782	0.123541	1.9778e-10	1.25277e-09	ENSG00000081760	AACS	65985	NA	NA	NA	TRUE	down
38.902	1.94607	0.324823	2.04705e-10	1.29462e-09	ENSG00000157927	RADIL	55698	EMT/Metastasis	EMT/Metastasis	KEGG Pathway	TRUE	up
265.79	0.718175	0.115603	2.05452e-10	1.29894e-09	ENSG00000121068	TBX2	6909	NA	NA	NA	TRUE	up
130.606	-1.08159	0.177586	2.10043e-10	1.32592e-09	ENSG00000102870	ZNF629	23361	NA	NA	NA	TRUE	down
111.628	-1.08522	0.177907	2.16314e-10	1.36465e-09	ENSG00000138772	ANXA3	306	NA	NA	NA	TRUE	down
87.2553	-1.24125	0.204739	2.23378e-10	1.40834e-09	ENSG00000223960	CHROMR	101927027	NA	NA	NA	TRUE	down
90.1255	1.25076	0.206354	2.23457e-10	1.40841e-09	ENSG00000184557	SOCS3	9021	Apoptosis	Apoptosis; Inflammatory Response; Differentiation	MSigDB Hallmark; KEGG Pathway	TRUE	up
179.298	-0.85667	0.139495	2.31378e-10	1.45698e-09	ENSG00000180822	PSMG4	389362	NA	NA	NA	TRUE	down
329.332	0.650328	0.104821	2.46761e-10	1.55097e-09	ENSG00000113595	TRIM23	373	NA	NA	NA	TRUE	up
65.5486	-1.47062	0.245247	2.49613e-10	1.56841e-09	ENSG00000169894	MUC3A	4584	NA	NA	NA	TRUE	down
336.09	-0.624726	0.100743	2.56071e-10	1.60651e-09	ENSG00000138698	RAP1GDS1	5910	Metabolism	Metabolism	MSigDB Hallmark	TRUE	down
29.4852	-2.40894	0.405483	2.6919e-10	1.68674e-09	ENSG00000290710	HLA-V	352962	NA	NA	NA	TRUE	down
199.141	0.792493	0.129126	2.74736e-10	1.71938e-09	ENSG00000085433	WDR47	22911	NA	NA	NA	TRUE	up
314	0.659393	0.10674	2.83868e-10	1.77599e-09	ENSG00000125462	MIR9-1HG	10485	NA	NA	NA	TRUE	up
23.9048	2.67362	0.448599	2.84087e-10	1.77681e-09	ENSG00000290598	LOC100129935	100129935	NA	NA	NA	TRUE	up
80.8634	-1.27193	0.211495	2.94173e-10	1.83707e-09	ENSG00000157064	NMNAT2	23057	NA	NA	NA	TRUE	down
22.7164	-3.0415	0.508697	2.98763e-10	1.86345e-09	ENSG00000167191	GPRC5B	51704	NA	NA	NA	TRUE	down
380.407	-0.593243	0.0959335	3.12843e-10	1.95068e-09	ENSG00000198585	NUDT16	131870	Metabolism	Metabolism	KEGG Pathway	TRUE	down
460.393	0.583891	0.0944021	3.16291e-10	1.97157e-09	ENSG00000239857	GET4	51608	NA	NA	NA	TRUE	up
316.041	-0.657106	0.10672	3.20465e-10	1.99576e-09	ENSG00000136933	RABEPK	10244	Proliferation	Proliferation	MSigDB Hallmark	TRUE	down
392.257	-0.580168	0.0938546	3.20581e-10	1.99587e-09	ENSG00000064651	SLC12A2	6558	Proliferation	Proliferation; Cell Cycle Control	MSigDB Hallmark	TRUE	down
173.295	-0.870147	0.142969	3.24248e-10	2.01747e-09	ENSG00000101004	NINL	22981	NA	NA	NA	TRUE	down
46.6324	-1.83382	0.310361	3.36649e-10	2.09271e-09	ENSG00000165434	PGM2L1	283209	Metabolism	Metabolism	KEGG Pathway	TRUE	down
298.688	-0.657998	0.106978	3.3792e-10	2.09933e-09	ENSG00000169750	RAC3	5881	Angiogenesis	Angiogenesis; Stemness; EMT/Metastasis	KEGG Pathway	TRUE	down
146.827	0.910153	0.150019	3.42609e-10	2.12781e-09	ENSG00000173391	OLR1	4973	Apoptosis	Apoptosis; Angiogenesis; Inflammatory Response	MSigDB Hallmark	TRUE	up
287.664	-0.691928	0.112805	3.47097e-10	2.15372e-09	ENSG00000140743	CDR2	1039	NA	NA	NA	TRUE	down
362.799	-0.613474	0.0996507	3.5105e-10	2.17625e-09	ENSG00000169871	TRIM56	81844	NA	NA	NA	TRUE	down
216.889	0.811978	0.13327	3.5288e-10	2.18694e-09	ENSG00000091073	DTX2	113878	Stemness	Stemness	MSigDB Hallmark	TRUE	up
23.3894	2.71611	0.458953	3.61411e-10	2.23912e-09	ENSG00000186529	CYP4F3	4051	NA	NA	NA	TRUE	up
296.411	-0.650869	0.106024	3.64e-10	2.25379e-09	ENSG00000130731	METTL26	84326	NA	NA	NA	TRUE	down
438.04	0.632619	0.102899	3.70352e-10	2.29173e-09	ENSG00000213614	HEXA	3073	Angiogenesis	Angiogenesis; Hypoxia	MSigDB Hallmark	TRUE	up
92.6483	-1.17517	0.196429	3.80166e-10	2.3496e-09	ENSG00000139211	AMIGO2	347902	NA	NA	NA	TRUE	down
22.0972	-3.22509	0.543941	3.85377e-10	2.37965e-09	ENSG00000149948	HMGA2	8091	NA	NA	NA	TRUE	down
21.7787	2.9779	0.504211	3.86825e-10	2.38786e-09	ENSG00000204666	ZNF473CR	400710	NA	NA	NA	TRUE	up
20.6379	-4.01581	0.667659	4.00199e-10	2.46818e-09	ENSG00000169129	AFAP1L2	84632	NA	NA	NA	TRUE	down
285.053	-0.717053	0.117487	4.00897e-10	2.47173e-09	ENSG00000213588	ZBTB9	221504	NA	NA	NA	TRUE	down
22.8598	2.97797	0.503872	4.10756e-10	2.53175e-09	ENSG00000115844	DLX2	1746	NA	NA	NA	TRUE	up
28.2603	2.32633	0.395341	4.23028e-10	2.60582e-09	ENSG00000189051	RNF222	643904	NA	NA	NA	TRUE	up
34.2044	2.03388	0.346389	4.23298e-10	2.60669e-09	ENSG00000164509	IL31RA	133396	Differentiation	Differentiation; Inflammatory Response	KEGG Pathway	TRUE	up
56.3929	-1.56053	0.264441	4.39946e-10	2.7047e-09	ENSG00000162073	PAQR4	124222	NA	NA	NA	TRUE	down
349.956	-0.658979	0.107886	4.40011e-10	2.7047e-09	ENSG00000131368	MRPS25	64432	NA	NA	NA	TRUE	down
28.3939	2.55817	0.437766	4.67495e-10	2.86673e-09	ENSG00000183508	TENT5C	54855	NA	NA	NA	TRUE	up
150.089	-0.918401	0.152777	4.72077e-10	2.89396e-09	ENSG00000112167	SAYSD1	55776	NA	NA	NA	TRUE	down
98.7417	1.14189	0.192061	5.01806e-10	3.07159e-09	ENSG00000164707	SLC13A4	26266	NA	NA	NA	TRUE	up
138.855	-0.925259	0.154221	5.13225e-10	3.13771e-09	ENSG00000181007	ZFP82	284406	NA	NA	NA	TRUE	down
107.644	1.10301	0.185224	5.15666e-10	3.15074e-09	ENSG00000172927	MYEOV	26579	NA	NA	NA	TRUE	up
159.857	-0.866339	0.144173	5.34098e-10	3.26239e-09	ENSG00000188428	BLOC1S5	63915	NA	NA	NA	TRUE	down
30.0398	2.43081	0.416697	5.44614e-10	3.32462e-09	ENSG00000285244	DINOL	108783646	NA	NA	NA	TRUE	up
129.842	-1.00435	0.168648	5.50415e-10	3.35803e-09	ENSG00000121210	TMEM131L	23240	NA	NA	NA	TRUE	down
3564.43	1.05776	0.177864	5.55345e-10	3.38709e-09	ENSG00000167996	FTH1	2495	Apoptosis	Apoptosis	KEGG Pathway	TRUE	up
110.397	-1.04657	0.176018	5.69599e-10	3.47091e-09	ENSG00000119899	SLC17A5	26503	NA	NA	NA	TRUE	down
261.12	-0.726775	0.120247	5.7387e-10	3.49589e-09	ENSG00000169020	ATP5ME	521	Metabolism	Metabolism	MSigDB Hallmark	TRUE	down
34.453	1.96659	0.337623	5.82791e-10	3.54917e-09	ENSG00000072422	RHOBTB1	9886	NA	NA	NA	TRUE	up
51.3114	1.55363	0.265404	6.05986e-10	3.68602e-09	ENSG00000101198	NKAIN4	128414	NA	NA	NA	TRUE	up
21.7805	2.97296	0.510405	6.08742e-10	3.70168e-09	ENSG00000219607	PPP1R3G	648791	NA	NA	NA	TRUE	up
362.616	-0.610693	0.100747	6.3463e-10	3.8568e-09	ENSG00000117877	POLR1G	10849	NA	NA	NA	TRUE	down
28.481	2.26268	0.391645	7.39323e-10	4.48235e-09	ENSG00000213694	S1PR3	1903	NA	NA	NA	TRUE	up
89.8829	1.141	0.19396	7.41956e-10	4.49698e-09	ENSG00000012779	ALOX5	240	NA	NA	NA	TRUE	up
464.406	0.580599	0.096002	7.46081e-10	4.52063e-09	ENSG00000293427	PI4KAP2	375133	NA	NA	NA	TRUE	up
228.769	-0.750646	0.125338	7.63932e-10	4.62742e-09	ENSG00000134463	ECHDC3	79746	NA	NA	NA	TRUE	down
344.479	0.59297	0.0982484	7.81219e-10	4.72932e-09	ENSG00000115170	ACVR1	90	Stemness	Stemness; Differentiation; Inflammatory Response	MSigDB Hallmark; KEGG Pathway	TRUE	up
286.46	-0.675749	0.112606	8.11582e-10	4.9073e-09	ENSG00000196151	WDSUB1	151525	NA	NA	NA	TRUE	down
90.8255	-1.15199	0.196436	8.37646e-10	5.06039e-09	ENSG00000243335	KCTD7	154881	NA	NA	NA	TRUE	down
70.1659	1.31371	0.225482	8.49401e-10	5.12989e-09	ENSG00000130307	USHBP1	83878	NA	NA	NA	TRUE	up
43.9874	1.8541	0.321516	8.53023e-10	5.14871e-09	ENSG00000167992	VWCE	220001	NA	NA	NA	TRUE	up
202.941	0.789072	0.132548	9.03575e-10	5.44738e-09	ENSG00000235890	TSPEAR-AS1	54082	NA	NA	NA	TRUE	up
134.459	-0.987324	0.167985	9.10137e-10	5.4837e-09	ENSG00000154639	CXADR	1525	NA	NA	NA	TRUE	down
232.634	0.723714	0.121263	9.09906e-10	5.4837e-09	ENSG00000131061	ZNF341	84905	NA	NA	NA	TRUE	up
326.395	0.605007	0.100818	9.3002e-10	5.60184e-09	ENSG00000122515	ZMIZ2	83637	NA	NA	NA	TRUE	up
375.797	-0.580723	0.0966206	9.4998e-10	5.71868e-09	ENSG00000139197	PEX5	5830	NA	NA	NA	TRUE	down
350.06	-0.650901	0.108767	9.50601e-10	5.72073e-09	ENSG00000120526	NUDCD1	84955	NA	NA	NA	TRUE	down
19.4233	4.65142	0.775173	9.53398e-10	5.73587e-09	ENSG00000224592	MIR3659HG	105378653	NA	NA	NA	TRUE	up
324.733	-0.613443	0.102288	9.54598e-10	5.7414e-09	ENSG00000100014	SPECC1L	23384	NA	NA	NA	TRUE	down
113.625	-1.03365	0.176253	9.64341e-10	5.79486e-09	ENSG00000124107	SLPI	6590	NA	NA	NA	TRUE	down
335.72	0.61414	0.10255	9.98689e-10	5.99773e-09	ENSG00000147533	GOLGA7	51125	NA	NA	NA	TRUE	up
122.48	1.02764	0.17551	1.02914e-09	6.17512e-09	ENSG00000166816	LDHD	197257	NA	NA	NA	TRUE	up
153.092	-0.882352	0.149638	1.04052e-09	6.23975e-09	ENSG00000181744	DIPK2A	205428	NA	NA	NA	TRUE	down
138.905	-1.00265	0.171511	1.08411e-09	6.48969e-09	ENSG00000271889	C2orf74-DT	339803	NA	NA	NA	TRUE	down
32.7363	-2.16697	0.378132	1.08903e-09	6.5172e-09	ENSG00000134853	PDGFRA	5156	Proliferation	Proliferation; Angiogenesis; Differentiation; EMT/Metastasis	KEGG Pathway	TRUE	down
115.246	-1.03087	0.176633	1.16017e-09	6.93075e-09	ENSG00000115507	OTX1	5013	Differentiation	Differentiation	KEGG Pathway	TRUE	down
355.33	-0.598927	0.100366	1.16127e-09	6.93527e-09	ENSG00000102349	KLF8	11279	NA	NA	NA	TRUE	down
40.8522	-1.82399	0.318896	1.17508e-09	7.01363e-09	ENSG00000163590	PPM1L	151742	NA	NA	NA	TRUE	down
399.28	-0.5884	0.0986259	1.21203e-09	7.22997e-09	ENSG00000196526	AFAP1	60312	NA	NA	NA	TRUE	down
71.176	1.27735	0.22159	1.26338e-09	7.52527e-09	ENSG00000267308	CLEC4OP	102724279	NA	NA	NA	TRUE	up
72.3164	1.29585	0.225369	1.30431e-09	7.76449e-09	ENSG00000119862	LGALSL	29094	NA	NA	NA	TRUE	up
48.6309	1.57781	0.276366	1.3333e-09	7.93248e-09	ENSG00000257702	LBX2-AS1	151534	NA	NA	NA	TRUE	up
63.1245	-1.3662	0.238483	1.49213e-09	8.84382e-09	ENSG00000169371	SNUPN	10073	NA	NA	NA	TRUE	down
50.4537	-1.63438	0.288017	1.53649e-09	9.1015e-09	ENSG00000173890	GPR160	26996	NA	NA	NA	TRUE	down
22.992	2.6641	0.473248	1.75563e-09	1.03574e-08	ENSG00000100167	SEPTIN3	55964	NA	NA	NA	TRUE	up
85.2248	1.1353	0.198126	1.84527e-09	1.08732e-08	ENSG00000160360	GPSM1	26086	NA	NA	NA	TRUE	up
114.224	0.999513	0.17343	1.84573e-09	1.08732e-08	ENSG00000181908	LINC02724	100996455	NA	NA	NA	TRUE	up
307.263	-0.623722	0.106022	1.84957e-09	1.08927e-08	ENSG00000179387	ELMOD2	255520	NA	NA	NA	TRUE	down
18.0893	3.94129	0.686301	1.90099e-09	1.11858e-08	ENSG00000254622	NAV2-AS4	399876	NA	NA	NA	TRUE	up
74.7012	-1.25323	0.219968	1.95244e-09	1.14738e-08	ENSG00000204219	TCEA3	6920	NA	NA	NA	TRUE	down
94.1164	1.09562	0.191194	1.95276e-09	1.14738e-08	ENSG00000139714	MORN3	283385	NA	NA	NA	TRUE	up
20.1071	5.08005	0.854975	1.99707e-09	1.17241e-08	ENSG00000229272	LINC03036	125177373	NA	NA	NA	TRUE	up
302.955	0.628184	0.107103	2.04771e-09	1.20145e-08	ENSG00000130714	POMT1	10585	NA	NA	NA	TRUE	up
47.8924	-1.59483	0.282426	2.04924e-09	1.202e-08	ENSG00000058056	USP13	8975	NA	NA	NA	TRUE	down
51.5563	1.48509	0.262803	2.06245e-09	1.20905e-08	ENSG00000259230	LINC02323	105370681	NA	NA	NA	TRUE	up
283.027	-0.650025	0.111121	2.13699e-09	1.25131e-08	ENSG00000145685	LHFPL2	10184	NA	NA	NA	TRUE	down
132.805	-0.92811	0.161356	2.23811e-09	1.30864e-08	ENSG00000291075	FRG1HP	100132352	NA	NA	NA	TRUE	down
185.119	0.773529	0.133433	2.28231e-09	1.33371e-08	ENSG00000137449	CPEB2	132864	Cell Cycle Control	Cell Cycle Control	KEGG Pathway	TRUE	up
49.7586	1.50656	0.268121	2.42295e-09	1.41306e-08	ENSG00000100767	PAPLN	89932	NA	NA	NA	TRUE	up
119.306	-0.972339	0.169952	2.43847e-09	1.42171e-08	ENSG00000171130	ATP6V0E2	155066	Metabolism	Metabolism	KEGG Pathway	TRUE	down
57.1175	1.40506	0.249521	2.46483e-09	1.43585e-08	ENSG00000025423	HSD17B6	8630	NA	NA	NA	TRUE	up
320.626	0.610108	0.104398	2.4657e-09	1.43594e-08	ENSG00000204634	TBC1D8	11138	NA	NA	NA	TRUE	up
129.252	-0.918976	0.160148	2.47221e-09	1.43932e-08	ENSG00000118762	PKD2	5311	Cell Cycle Control	Cell Cycle Control	MSigDB Hallmark	TRUE	down
269.855	0.656299	0.112709	2.50625e-09	1.45789e-08	ENSG00000166848	TERF2IP	54386	NA	NA	NA	TRUE	up
275.218	0.656568	0.112763	2.50785e-09	1.4584e-08	ENSG00000197372	ZNF675	171392	NA	NA	NA	TRUE	up
154.898	0.861141	0.149743	2.57014e-09	1.4942e-08	ENSG00000197933	ZNF823	55552	NA	NA	NA	TRUE	up
105.138	-1.03285	0.181201	2.57559e-09	1.49694e-08	ENSG00000149596	JPH2	57158	NA	NA	NA	TRUE	down
201.072	-0.756518	0.130951	2.61147e-09	1.51693e-08	ENSG00000163006	CCDC138	165055	NA	NA	NA	TRUE	down
82.7357	-1.23309	0.218155	2.64257e-09	1.53456e-08	ENSG00000158528	PPP1R9A	55607	NA	NA	NA	TRUE	down
162.287	-0.857634	0.149632	2.80838e-09	1.62852e-08	ENSG00000054690	PLEKHH1	57475	NA	NA	NA	TRUE	down
21.8225	2.76747	0.498407	2.82723e-09	1.63899e-08	ENSG00000253417	LINC02159	285629	NA	NA	NA	TRUE	up
187.554	-0.805295	0.140202	2.91841e-09	1.69041e-08	ENSG00000139531	SUOX	6821	NA	NA	NA	TRUE	down
156.813	0.841698	0.147186	3.16017e-09	1.82784e-08	ENSG00000116990	MYCL	4610	NA	NA	NA	TRUE	up
36.2268	1.81115	0.327194	3.21273e-09	1.85718e-08	ENSG00000206432	TMEM200C	645369	NA	NA	NA	TRUE	up
226.66	-0.696243	0.120766	3.21833e-09	1.8599e-08	ENSG00000129925	PGAP6	58986	NA	NA	NA	TRUE	down
311.293	-0.617319	0.106568	3.29009e-09	1.89992e-08	ENSG00000137135	ARHGEF39	84904	NA	NA	NA	TRUE	down
66.1794	1.30202	0.23257	3.31955e-09	1.91622e-08	ENSG00000146592	CREB5	9586	Proliferation	Proliferation; Inflammatory Response	KEGG Pathway	TRUE	up
116.455	-0.96459	0.170022	3.3252e-09	1.91894e-08	ENSG00000188070	ZFTA	65998	NA	NA	NA	TRUE	down
294.387	-0.612676	0.105901	3.39678e-09	1.95969e-08	ENSG00000147044	CASK	8573	NA	NA	NA	TRUE	down
90.307	-1.09808	0.195068	3.56091e-09	2.05089e-08	ENSG00000137404	NRM	11270	NA	NA	NA	TRUE	down
120.281	-0.957208	0.169227	3.68783e-09	2.12159e-08	ENSG00000247828	TMEM161B-DT	100505894	NA	NA	NA	TRUE	down
169.45	-0.902503	0.158979	3.75135e-09	2.15631e-08	ENSG00000081026	MAGI3	260425	NA	NA	NA	TRUE	down
245.042	-0.723606	0.126304	3.76489e-09	2.16348e-08	ENSG00000122008	POLK	51426	NA	NA	NA	TRUE	down
51.3702	1.51129	0.273363	3.92397e-09	2.25299e-08	ENSG00000246090	LOC100507053	100507053	NA	NA	NA	TRUE	up
331.559	0.580512	0.10061	4.02676e-09	2.31006e-08	ENSG00000068903	SIRT2	22933	Differentiation	Differentiation	MSigDB Hallmark	TRUE	up
297.423	0.609618	0.105903	4.07744e-09	2.33847e-08	ENSG00000168228	ZCCHC4	29063	NA	NA	NA	TRUE	up
127.324	-0.920267	0.162901	4.1622e-09	2.3844e-08	ENSG00000128335	APOL2	23780	NA	NA	NA	TRUE	down
94.5868	-1.10713	0.198193	4.35347e-09	2.48838e-08	ENSG00000167523	SPATA33	124045	NA	NA	NA	TRUE	down
67.4552	-1.28761	0.232171	4.38577e-09	2.50614e-08	ENSG00000026297	RNASET2	8635	NA	NA	NA	TRUE	down
184.757	-0.767574	0.135084	4.54018e-09	2.59219e-08	ENSG00000130347	RTN4IP1	84816	NA	NA	NA	TRUE	down
98.4802	1.07308	0.191851	4.59999e-09	2.6234e-08	ENSG00000169435	RASSF6	166824	Differentiation	Differentiation	KEGG Pathway	TRUE	up
31.0311	1.99063	0.364309	4.60241e-09	2.62404e-08	ENSG00000281406	BLACAT1	101669762	NA	NA	NA	TRUE	up
129.961	-0.912536	0.162127	4.63551e-09	2.64144e-08	ENSG00000112667	DNPH1	10591	NA	NA	NA	TRUE	down
80.9785	-1.14026	0.204743	4.64485e-09	2.64602e-08	ENSG00000021762	OSBPL5	114879	NA	NA	NA	TRUE	down
19.2658	-3.01451	0.548343	5.0624e-09	2.87986e-08	ENSG00000125148	MT2A	4502	Proliferation	Proliferation; Cell Cycle Control; Angiogenesis; Metabolism; Inflammatory Response; Hypoxia	MSigDB Hallmark	TRUE	down
116.755	-0.976668	0.174735	5.25197e-09	2.9827e-08	ENSG00000148803	FUOM	282969	NA	NA	NA	TRUE	down
82.9757	-1.14193	0.206029	5.46495e-09	3.10193e-08	ENSG00000154997	SEPTIN14	346288	NA	NA	NA	TRUE	down
95.1325	-1.04073	0.187116	5.61507e-09	3.18625e-08	ENSG00000150540	HNMT	3176	NA	NA	NA	TRUE	down
66.5006	-1.34864	0.246406	5.87258e-09	3.32867e-08	ENSG00000164683	HEY1	23462	Stemness	Stemness	MSigDB Hallmark	TRUE	down
71.4345	1.26579	0.230682	6.12304e-09	3.46677e-08	ENSG00000166961	MS4A15	219995	NA	NA	NA	TRUE	up
71.9559	-1.31396	0.239224	6.17194e-09	3.49252e-08	ENSG00000143156	NME7	29922	Metabolism	Metabolism	KEGG Pathway	TRUE	down
13.2072	7.74179	2.6146	6.18628e-09	3.49772e-08	ENSG00000134757	DSG3	1830	NA	NA	NA	TRUE	up
282.514	-0.638089	0.112491	6.33792e-09	3.57849e-08	ENSG00000066855	MTFR1	9650	NA	NA	NA	TRUE	down
216.169	-0.69604	0.123249	6.52669e-09	3.68303e-08	ENSG00000165060	FXN	2395	Metabolism	Metabolism	MSigDB Hallmark	TRUE	down
210.641	-0.725723	0.128896	6.65838e-09	3.75319e-08	ENSG00000147654	EBAG9	9166	NA	NA	NA	TRUE	down
26.5668	-2.22211	0.412662	6.94336e-09	3.90518e-08	ENSG00000197444	OGDHL	55753	Metabolism	Metabolism	KEGG Pathway	TRUE	down
117.652	0.930996	0.167586	7.08326e-09	3.97947e-08	ENSG00000130244	FAM98C	147965	NA	NA	NA	TRUE	up
16.373	4.03649	0.729739	7.46969e-09	4.18849e-08	ENSG00000196220	SRGAP3	9901	NA	NA	NA	TRUE	up
61.1081	-1.31225	0.240744	7.60286e-09	4.26082e-08	ENSG00000126970	ZC4H2	55906	NA	NA	NA	TRUE	down
110.79	-0.978454	0.177368	7.79179e-09	4.3631e-08	ENSG00000161558	TMEM143	55260	NA	NA	NA	TRUE	down
57624.2	-0.80335	0.143338	7.86097e-09	4.39942e-08	ENSG00000198886	MT-ND4	4538	NA	NA	NA	TRUE	down
84.2447	1.11119	0.202842	7.9322e-09	4.43807e-08	ENSG00000142156	COL6A1	1291	Proliferation	Proliferation; Angiogenesis; EMT/Metastasis	KEGG Pathway	TRUE	up
307.802	-0.594378	0.105282	8.09528e-09	4.52682e-08	ENSG00000155858	LSM11	134353	NA	NA	NA	TRUE	down
82.7972	-1.13889	0.208245	8.14802e-09	4.55507e-08	ENSG00000162976	SLC66A3	130814	Differentiation	Differentiation	MSigDB Hallmark	TRUE	down
110.367	0.954699	0.172955	8.2623e-09	4.61769e-08	ENSG00000167994	RAB3IL1	5866	NA	NA	NA	TRUE	up
238.336	0.675849	0.120534	8.70219e-09	4.85688e-08	ENSG00000188153	COL4A5	1287	Proliferation	Proliferation; Angiogenesis; EMT/Metastasis	KEGG Pathway	TRUE	up
107.549	-0.99758	0.181609	8.73416e-09	4.87338e-08	ENSG00000151883	PARP8	79668	NA	NA	NA	TRUE	down
272.865	0.629944	0.112204	8.8273e-09	4.91997e-08	ENSG00000178971	CTC1	80169	NA	NA	NA	TRUE	up
168.667	0.807525	0.14532	8.83437e-09	4.92256e-08	ENSG00000293616	PCBP1-AS1	400960	NA	NA	NA	TRUE	up
208.558	-0.731146	0.131067	9.18152e-09	5.10622e-08	ENSG00000113441	LNPEP	4012	NA	NA	NA	TRUE	down
192.524	-0.74164	0.13317	9.40051e-09	5.22373e-08	ENSG00000151413	NUBPL	80224	NA	NA	NA	TRUE	down
239.581	0.647905	0.11576	9.58342e-09	5.31812e-08	ENSG00000048471	SNX29	92017	NA	NA	NA	TRUE	up
179.427	-0.744063	0.13423	1.07338e-08	5.95004e-08	ENSG00000118600	RXYLT1	10329	NA	NA	NA	TRUE	down
70.8814	-1.32881	0.247905	1.08395e-08	6.00697e-08	ENSG00000104290	FZD3	7976	Stemness	Stemness; Differentiation	KEGG Pathway	TRUE	down
177.488	-0.767068	0.138681	1.0989e-08	6.08485e-08	ENSG00000145545	SRD5A1	6715	Proliferation	Proliferation	MSigDB Hallmark	TRUE	down
43.4525	1.57348	0.294916	1.11592e-08	6.17408e-08	ENSG00000292995	TPRXL	348825	NA	NA	NA	TRUE	up
132.349	-0.912607	0.166657	1.13534e-08	6.27981e-08	ENSG00000171823	FBXL14	144699	NA	NA	NA	TRUE	down
328.753	-0.582512	0.104221	1.15355e-08	6.3788e-08	ENSG00000172830	SSH3	54961	EMT/Metastasis	EMT/Metastasis	KEGG Pathway	TRUE	down
28.2622	2.26464	0.430795	1.21497e-08	6.71477e-08	ENSG00000111424	VDR	7421	Apoptosis	Apoptosis	MSigDB Hallmark	TRUE	up
57.0554	1.44942	0.271266	1.2161e-08	6.71923e-08	ENSG00000165272	AQP3	360	NA	NA	NA	TRUE	up
42.3058	1.55166	0.291734	1.25083e-08	6.90737e-08	ENSG00000148483	TMEM236	653567	NA	NA	NA	TRUE	up
302.411	-0.619852	0.111661	1.29932e-08	7.16154e-08	ENSG00000168936	TMEM129	92305	NA	NA	NA	TRUE	down
198.449	-0.714491	0.129595	1.31986e-08	7.2708e-08	ENSG00000130208	APOC1	341	NA	NA	NA	TRUE	down
137.519	-0.870721	0.159478	1.34204e-08	7.38704e-08	ENSG00000111554	MDM1	56890	NA	NA	NA	TRUE	down
154.109	-0.876719	0.160763	1.35062e-08	7.43024e-08	ENSG00000135314	KHDC1	80759	NA	NA	NA	TRUE	down
195.457	0.74029	0.134587	1.35639e-08	7.45997e-08	ENSG00000166546	BEAN1	146227	NA	NA	NA	TRUE	up
141.109	-0.873359	0.160077	1.36755e-08	7.51932e-08	ENSG00000165806	CASP7	840	Apoptosis	Apoptosis; Metabolism; Inflammatory Response	MSigDB Hallmark	TRUE	down
16.0236	4.34095	0.790056	1.38095e-08	7.58685e-08	ENSG00000198729	PPP1R14C	81706	NA	NA	NA	TRUE	up
316.828	-0.58723	0.105976	1.4787e-08	8.10203e-08	ENSG00000175183	CSRP2	1466	Angiogenesis	Angiogenesis; Hypoxia	MSigDB Hallmark	TRUE	down
243.237	0.651844	0.11813	1.48723e-08	8.14441e-08	ENSG00000130066	SAT1	6303	Apoptosis	Apoptosis; EMT/Metastasis	MSigDB Hallmark	TRUE	up
27.1983	2.0534	0.391461	1.5047e-08	8.23786e-08	ENSG00000254951	LOC283299	283299	NA	NA	NA	TRUE	up
15.5959	3.96811	0.732844	1.50639e-08	8.24488e-08	ENSG00000141574	SECTM1	6398	Inflammatory Response	Inflammatory Response	MSigDB Hallmark	TRUE	up
255.58	0.631772	0.114473	1.54326e-08	8.44214e-08	ENSG00000115289	PCGF1	84759	Differentiation	Differentiation	KEGG Pathway	TRUE	up
194.561	-0.722986	0.131968	1.59457e-08	8.71345e-08	ENSG00000156521	TYSND1	219743	NA	NA	NA	TRUE	down
17.8484	-3.01884	0.57177	1.63378e-08	8.92059e-08	ENSG00000117266	CDK18	5129	NA	NA	NA	TRUE	down
262.428	-0.67982	0.123926	1.67754e-08	9.15214e-08	ENSG00000188243	COMMD6	170622	NA	NA	NA	TRUE	down
275.691	-0.628401	0.114306	1.72336e-08	9.39708e-08	ENSG00000144401	METTL21A	151194	NA	NA	NA	TRUE	down
158.625	-0.791099	0.145379	1.73936e-08	9.47418e-08	ENSG00000112130	RNF8	9025	NA	NA	NA	TRUE	down
284.113	-0.688463	0.125737	1.74054e-08	9.4781e-08	ENSG00000027001	MIPEP	4285	NA	NA	NA	TRUE	down
47.5424	1.47582	0.280351	1.74482e-08	9.49886e-08	ENSG00000182957	SPATA13	221178	EMT/Metastasis	EMT/Metastasis	KEGG Pathway	TRUE	up
71.3554	-1.19077	0.223791	1.76133e-08	9.58361e-08	ENSG00000168310	IRF2	3660	Inflammatory Response	Inflammatory Response	MSigDB Hallmark	TRUE	down
289.148	-0.604836	0.109905	1.81309e-08	9.84949e-08	ENSG00000107882	SUFU	51684	Stemness	Stemness	KEGG Pathway	TRUE	down
46.5736	1.4818	0.281571	1.83339e-08	9.95707e-08	ENSG00000106686	SPATA6L	55064	NA	NA	NA	TRUE	up
61.5741	1.25797	0.237608	1.84227e-08	9.99998e-08	ENSG00000172819	RARG	5916	NA	NA	NA	TRUE	up
15.6587	4.2846	0.790531	1.84566e-08	1.00157e-07	ENSG00000141161	UNC45B	146862	NA	NA	NA	TRUE	up
283.624	0.591353	0.107603	1.90197e-08	1.03076e-07	ENSG00000092330	TINF2	26277	NA	NA	NA	TRUE	up
203.293	-0.704933	0.129487	1.98241e-08	1.07297e-07	ENSG00000213347	MXD3	83463	Proliferation	Proliferation; Cell Cycle Control	MSigDB Hallmark	TRUE	down
42.6901	-1.60062	0.305806	1.98712e-08	1.07519e-07	ENSG00000134070	IRAK2	3656	Inflammatory Response	Inflammatory Response	MSigDB Hallmark	TRUE	down
242.636	0.632575	0.115847	2.15276e-08	1.16203e-07	ENSG00000155275	TRMT44	152992	NA	NA	NA	TRUE	up
25.2471	2.35055	0.455656	2.199e-08	1.18542e-07	ENSG00000120055	C10orf95	79946	NA	NA	NA	TRUE	up
41.9069	-1.60666	0.307885	2.21005e-08	1.19075e-07	ENSG00000116396	KCNC4	3749	NA	NA	NA	TRUE	down
300.391	-0.619045	0.113441	2.25985e-08	1.21694e-07	ENSG00000116678	LEPR	3953	Differentiation	Differentiation; Inflammatory Response	KEGG Pathway	TRUE	down
267.235	0.622545	0.114092	2.29538e-08	1.23574e-07	ENSG00000169258	GPRIN1	114787	NA	NA	NA	TRUE	up
99.135	0.993344	0.186465	2.30203e-08	1.239e-07	ENSG00000181218	H2AC25	92815	Apoptosis	Apoptosis	MSigDB Hallmark	TRUE	up
289.923	-0.594862	0.108887	2.30348e-08	1.23945e-07	ENSG00000079462	PAFAH1B3	5050	NA	NA	NA	TRUE	down
301.438	0.597607	0.109504	2.34109e-08	1.25903e-07	ENSG00000112343	TRIM38	10475	NA	NA	NA	TRUE	up
78.1231	1.18076	0.224509	2.38929e-08	1.28461e-07	ENSG00000225431	LINC01671	101928233	NA	NA	NA	TRUE	up
171.876	0.736666	0.136585	2.5484e-08	1.3669e-07	ENSG00000173757	STAT5B	6777	Apoptosis	Apoptosis; Differentiation	KEGG Pathway	TRUE	up
1886.39	-0.625195	0.115221	2.60294e-08	1.39469e-07	ENSG00000135940	COX5B	1329	Metabolism	Metabolism	MSigDB Hallmark	TRUE	down
105.18	0.946826	0.178078	2.61171e-08	1.39902e-07	ENSG00000151065	DCP1B	196513	NA	NA	NA	TRUE	up
121.755	-0.902648	0.169303	2.62422e-08	1.40536e-07	ENSG00000211445	GPX3	2878	Apoptosis	Apoptosis; Differentiation	MSigDB Hallmark	TRUE	down
94.3011	0.98384	0.185567	2.65422e-08	1.4203e-07	ENSG00000138678	GPAT3	84803	NA	NA	NA	TRUE	up
125.554	-0.939675	0.17701	2.66721e-08	1.4265e-07	ENSG00000116117	PARD3B	117583	NA	NA	NA	TRUE	down
42.5203	1.53262	0.295942	2.6913e-08	1.43863e-07	ENSG00000111674	ENO2	2026	Apoptosis	Apoptosis; Angiogenesis; EMT/Metastasis; Metabolism; Hypoxia	MSigDB Hallmark	TRUE	up
172.134	-0.782932	0.146054	2.73868e-08	1.46319e-07	ENSG00000169189	NSMCE1	197370	NA	NA	NA	TRUE	down
165.217	0.774753	0.144555	2.78577e-08	1.48796e-07	ENSG00000121542	SEC22A	26984	NA	NA	NA	TRUE	up
214.697	-0.661358	0.122601	2.93045e-08	1.5636e-07	ENSG00000125863	MKKS	8195	NA	NA	NA	TRUE	down
173.708	-0.755714	0.141269	3.07169e-08	1.63767e-07	ENSG00000134575	ACP2	53	Metabolism	Metabolism	MSigDB Hallmark	TRUE	down
18.6177	2.62035	0.509959	3.08723e-08	1.64553e-07	ENSG00000152049	KCNE4	23704	NA	NA	NA	TRUE	up
24.7258	2.35294	0.463766	3.22847e-08	1.71811e-07	ENSG00000154025	SLC5A10	125206	NA	NA	NA	TRUE	up
88.3469	1.03928	0.198341	3.28928e-08	1.74819e-07	ENSG00000164411	GJB7	375519	NA	NA	NA	TRUE	up
210.423	-0.693435	0.129332	3.30683e-08	1.75706e-07	ENSG00000141905	NFIC	4782	NA	NA	NA	TRUE	down
33.1758	1.90633	0.374701	3.35313e-08	1.78073e-07	ENSG00000135374	ELF5	2001	NA	NA	NA	TRUE	up
123.262	-0.894132	0.169457	3.40368e-08	1.80711e-07	ENSG00000119771	KLHL29	114818	NA	NA	NA	TRUE	down
310.917	-0.609784	0.113309	3.47974e-08	1.84605e-07	ENSG00000188290	HES4	57801	NA	NA	NA	TRUE	down
99.8716	-0.968985	0.184623	3.50498e-08	1.85847e-07	ENSG00000005001	PRSS22	64063	NA	NA	NA	TRUE	down
20.264	2.43873	0.479977	3.62039e-08	1.91717e-07	ENSG00000197272	IL27	246778	Differentiation	Differentiation; Inflammatory Response	KEGG Pathway	TRUE	up
197.036	0.697622	0.13058	3.61955e-08	1.91717e-07	ENSG00000106617	PRKAG2	51422	NA	NA	NA	TRUE	up
46.8465	1.45527	0.283958	3.81267e-08	2.01637e-07	ENSG00000106992	AK1	203	Apoptosis	Apoptosis; Differentiation; DNA Damage Response; Metabolism	MSigDB Hallmark; KEGG Pathway	TRUE	up
128.989	-0.83952	0.159024	3.81733e-08	2.01831e-07	ENSG00000130956	HABP4	22927	NA	NA	NA	TRUE	down
1517.07	0.5964	0.111007	3.84239e-08	2.03103e-07	ENSG00000233276	GPX1	2876	Apoptosis	Apoptosis	MSigDB Hallmark	TRUE	up
299.567	-0.582991	0.108556	3.93068e-08	2.07716e-07	ENSG00000101898	MCTS2	100101490	NA	NA	NA	TRUE	down
96.5112	-0.963951	0.184631	4.20017e-08	2.21498e-07	ENSG00000135931	ARMC9	80210	NA	NA	NA	TRUE	down
20.4681	2.39304	0.472307	4.2044e-08	2.21664e-07	ENSG00000132972	RNF17	56163	NA	NA	NA	TRUE	up
270.568	0.588094	0.109844	4.25515e-08	2.24282e-07	ENSG00000111266	DUSP16	80824	NA	NA	NA	TRUE	up
37.6842	-1.64401	0.323894	4.27709e-08	2.2538e-07	ENSG00000168765	GSTM4	2948	Metabolism	Metabolism	MSigDB Hallmark	TRUE	down
74.4563	-1.10178	0.213332	4.60868e-08	2.42288e-07	ENSG00000100908	EMC9	51016	NA	NA	NA	TRUE	down
257.493	-0.614608	0.115317	4.61926e-08	2.4272e-07	ENSG00000152193	OBI1	79596	NA	NA	NA	TRUE	down
54.7038	-1.29731	0.253446	4.68898e-08	2.46256e-07	ENSG00000186300	ZNF555	148254	NA	NA	NA	TRUE	down
42.5166	-1.51015	0.297658	4.76158e-08	2.49876e-07	ENSG00000178718	RPP25	54913	NA	NA	NA	TRUE	down
30.5752	1.83387	0.363695	4.84138e-08	2.53933e-07	ENSG00000278932	LOC101930100	101930100	NA	NA	NA	TRUE	up
34.6223	1.71771	0.340736	4.84795e-08	2.54212e-07	ENSG00000291174	FAUP4	101927789	NA	NA	NA	TRUE	up
199.535	-0.68402	0.129184	4.8741e-08	2.55517e-07	ENSG00000157353	FCSK	197258	NA	NA	NA	TRUE	down
57.4074	-1.34438	0.264165	4.87822e-08	2.55668e-07	ENSG00000257167	TMPO-AS1	100128191	NA	NA	NA	TRUE	down
236.61	-0.719919	0.136672	4.96104e-08	2.59781e-07	ENSG00000141577	CEP131	22994	Cell Cycle Control	Cell Cycle Control	MSigDB Hallmark	TRUE	down
14.3231	3.83378	0.740652	5.07269e-08	2.65245e-07	ENSG00000126861	OMG	4974	NA	NA	NA	TRUE	up
171.454	-0.765277	0.14576	5.16238e-08	2.69589e-07	ENSG00000198954	KIFBP	26128	NA	NA	NA	TRUE	down
42.3892	-1.51095	0.298589	5.17748e-08	2.70309e-07	ENSG00000146243	IRAK1BP1	134728	NA	NA	NA	TRUE	down
65.1902	-1.19056	0.232508	5.18299e-08	2.70527e-07	ENSG00000179886	TIGD5	84948	NA	NA	NA	TRUE	down
96.96	-0.953347	0.184043	5.33844e-08	2.78284e-07	ENSG00000010818	HIVEP2	3097	NA	NA	NA	TRUE	down
218.454	-0.670547	0.127058	5.51285e-08	2.86862e-07	ENSG00000198039	ZNF273	10793	NA	NA	NA	TRUE	down
16.4573	2.87062	0.571295	5.51748e-08	2.8703e-07	ENSG00000189280	GJB5	2709	NA	NA	NA	TRUE	up
130.491	-0.873289	0.167935	5.52109e-08	2.87145e-07	ENSG00000179104	TMTC2	160335	NA	NA	NA	TRUE	down
198.861	0.673698	0.127945	5.79185e-08	3.00536e-07	ENSG00000198945	L3MBTL3	84456	NA	NA	NA	TRUE	up
25.9621	1.98534	0.397149	5.92144e-08	3.06948e-07	ENSG00000268812	LIF-AS2	91370	NA	NA	NA	TRUE	up
129.123	0.869442	0.167479	5.93186e-08	3.0741e-07	ENSG00000188603	CLN3	1201	NA	NA	NA	TRUE	up
70.1775	1.1862	0.233309	6.13381e-08	3.17795e-07	ENSG00000173212	MAB21L3	126868	NA	NA	NA	TRUE	up
63.1806	-1.25698	0.248116	6.36627e-08	3.29503e-07	ENSG00000162065	TBC1D24	57465	NA	NA	NA	TRUE	down
72.4186	-1.19071	0.234507	6.54187e-08	3.3842e-07	ENSG00000100097	LGALS1	3956	EMT/Metastasis	EMT/Metastasis; Metabolism	MSigDB Hallmark	TRUE	down
38.5345	1.59107	0.317903	6.55381e-08	3.38952e-07	ENSG00000290920	ZDHHC8BP	150244	NA	NA	NA	TRUE	up
55.0716	-1.28974	0.255155	6.59832e-08	3.41167e-07	ENSG00000247708	STX18-AS1	100507266	NA	NA	NA	TRUE	down
18.8655	-2.76693	0.560383	6.89092e-08	3.55935e-07	ENSG00000291200	RHOXF1P1	101928941	NA	NA	NA	TRUE	down
15.0647	3.21048	0.640096	6.93163e-08	3.57766e-07	ENSG00000168743	NPNT	255743	EMT/Metastasis	EMT/Metastasis	KEGG Pathway	TRUE	up
63.2325	1.17727	0.232436	6.96528e-08	3.59229e-07	ENSG00000126460	PRRG2	5639	NA	NA	NA	TRUE	up
14.0693	3.81451	0.745832	7.36023e-08	3.79215e-07	ENSG00000215912	TTC34	100287898	NA	NA	NA	TRUE	up
312.655	-0.581471	0.110626	7.38504e-08	3.80397e-07	ENSG00000186141	POLR3C	10623	DNA Damage Response	DNA Damage Response	MSigDB Hallmark	TRUE	down
22.2937	2.14076	0.432763	7.53975e-08	3.88267e-07	ENSG00000122547	EEPD1	80820	NA	NA	NA	TRUE	up
10.7488	-7.24561	2.62727	7.5598e-08	3.89202e-07	ENSG00000129152	MYOD1	4654	NA	NA	NA	TRUE	down
182.438	-0.704209	0.135376	7.68185e-08	3.95385e-07	ENSG00000163607	GTPBP8	29083	NA	NA	NA	TRUE	down
21.852	-2.24178	0.455106	8.08153e-08	4.15642e-07	ENSG00000134986	NREP	9315	NA	NA	NA	TRUE	down
14.4154	3.54888	0.707978	8.16813e-08	4.19884e-07	ENSG00000026103	FAS	355	Proliferation	Apoptosis; EMT/Metastasis; Metabolism; Inflammatory Response; Proliferation	MSigDB Hallmark; KEGG Pathway	TRUE	up
77.0899	-1.08921	0.215704	8.20393e-08	4.21569e-07	ENSG00000198816	ZNF358	140467	NA	NA	NA	TRUE	down
389.26	-0.599299	0.114628	8.25012e-08	4.23778e-07	ENSG00000111716	LDHB	3945	Apoptosis	Apoptosis; Metabolism; Angiogenesis	MSigDB Hallmark; KEGG Pathway	TRUE	down
196.749	-0.691671	0.133281	8.34272e-08	4.28426e-07	ENSG00000157077	ZFYVE9	9372	Stemness	Stemness	KEGG Pathway	TRUE	down
74.5242	-1.08415	0.21476	8.43363e-08	4.32768e-07	ENSG00000143554	SLC27A3	11000	NA	NA	NA	TRUE	down
103.187	-0.923626	0.180975	8.55605e-08	4.38829e-07	ENSG00000136425	CIB2	10518	NA	NA	NA	TRUE	down
32.2686	1.71445	0.347451	8.73724e-08	4.47784e-07	ENSG00000183111	ARHGEF37	389337	NA	NA	NA	TRUE	up
16.9658	-2.79428	0.564025	8.7805e-08	4.49888e-07	ENSG00000159167	STC1	6781	Proliferation	Proliferation; Angiogenesis; Metabolism; Hypoxia	MSigDB Hallmark	TRUE	down
222.654	-0.675063	0.130277	9.02151e-08	4.61656e-07	ENSG00000262814	MRPL12	6182	NA	NA	NA	TRUE	down
220.102	-0.640399	0.123344	9.07708e-08	4.64266e-07	ENSG00000163512	AZI2	64343	NA	NA	NA	TRUE	down
48.0339	1.35184	0.271842	9.16695e-08	4.68627e-07	ENSG00000078900	TP73	7161	Proliferation	Proliferation; Differentiation	KEGG Pathway	TRUE	up
132.427	-0.806671	0.157343	9.26277e-08	4.73407e-07	ENSG00000132541	RIDA	10247	NA	NA	NA	TRUE	down
188.611	-0.691866	0.134028	9.70689e-08	4.94988e-07	ENSG00000164048	ZNF589	51385	NA	NA	NA	TRUE	down
200.118	0.65071	0.125714	9.90673e-08	5.048e-07	ENSG00000177548	RABEP2	79874	NA	NA	NA	TRUE	up
14.044	3.76652	0.752543	1.01677e-07	5.17707e-07	ENSG00000264175	MIR3189	100422943	NA	NA	NA	TRUE	up
15.3841	2.91317	0.592832	1.04289e-07	5.30742e-07	ENSG00000023445	BIRC3	330	Apoptosis	Apoptosis; Angiogenesis; Differentiation; Inflammatory Response	MSigDB Hallmark; KEGG Pathway	TRUE	up
44.0423	-1.44287	0.292908	1.10385e-07	5.60926e-07	ENSG00000120910	PPP3CC	5533	Cell Cycle Control	Cell Cycle Control; Angiogenesis; Stemness	KEGG Pathway	TRUE	down
19.9367	-2.35821	0.484012	1.10451e-07	5.61124e-07	ENSG00000187193	MT1X	4501	NA	NA	NA	TRUE	down
33.9098	-1.65503	0.337857	1.11301e-07	5.65299e-07	ENSG00000165821	SALL2	6297	NA	NA	NA	TRUE	down
87.7771	1.06187	0.211852	1.1166e-07	5.66982e-07	ENSG00000166046	TCP11L2	255394	NA	NA	NA	TRUE	up
36.3665	-1.57913	0.322311	1.12027e-07	5.68704e-07	ENSG00000228223	HCG11	493812	NA	NA	NA	TRUE	down
28.1796	1.90411	0.392423	1.19627e-07	6.06229e-07	ENSG00000121552	CSTA	1475	NA	NA	NA	TRUE	up
122.225	-0.832121	0.164141	1.20244e-07	6.0875e-07	ENSG00000106012	IQCE	23288	Stemness	Stemness	KEGG Pathway	TRUE	down
13.6941	3.73662	0.750566	1.23441e-07	6.24466e-07	ENSG00000166592	RRAD	6236	Apoptosis	Apoptosis	MSigDB Hallmark	TRUE	up
211.058	-0.658186	0.128353	1.23594e-07	6.25087e-07	ENSG00000107829	FBXW4	6468	NA	NA	NA	TRUE	down
137.698	-0.796407	0.156973	1.24702e-07	6.30222e-07	ENSG00000302231	LOC105374651	105374651	NA	NA	NA	TRUE	down
142.24	0.7894	0.155579	1.27914e-07	6.45816e-07	ENSG00000291122	CASTOR3P	352954	NA	NA	NA	TRUE	up
70.0216	-1.19795	0.243216	1.28024e-07	6.46162e-07	ENSG00000286058	FAR2P1	440905	NA	NA	NA	TRUE	down
319.565	0.585321	0.113691	1.31317e-07	6.6234e-07	ENSG00000187678	SPRY4	81848	NA	NA	NA	TRUE	up
45.046	-1.37147	0.28034	1.39423e-07	7.0166e-07	ENSG00000125735	TNFSF14	8740	Inflammatory Response	Inflammatory Response	KEGG Pathway	TRUE	down
97.0638	0.93897	0.187844	1.40536e-07	7.06912e-07	ENSG00000160271	RALGDS	5900	Apoptosis	Apoptosis	MSigDB Hallmark	TRUE	up
136.154	-0.793077	0.157061	1.4299e-07	7.18193e-07	ENSG00000133195	SLC39A11	201266	NA	NA	NA	TRUE	down
274.34	-0.600188	0.117133	1.46988e-07	7.37726e-07	ENSG00000122378	PRXL2A	84293	NA	NA	NA	TRUE	down
61.9096	-1.17949	0.240067	1.48767e-07	7.46103e-07	ENSG00000118946	PCDH17	27253	NA	NA	NA	TRUE	down
99.6844	-0.970799	0.195251	1.57223e-07	7.8735e-07	ENSG00000075213	SEMA3A	10371	NA	NA	NA	TRUE	down
17.4872	2.6785	0.560661	1.60416e-07	8.02555e-07	ENSG00000267128	RNF157-AS1	100507218	NA	NA	NA	TRUE	up
57.4583	1.26031	0.258359	1.67911e-07	8.38914e-07	ENSG00000172137	CALB2	794	NA	NA	NA	TRUE	up
73.47	-1.07465	0.218496	1.72118e-07	8.58988e-07	ENSG00000167034	NKX3-1	4824	NA	NA	NA	TRUE	down
249.719	0.600716	0.118169	1.76378e-07	8.79815e-07	ENSG00000160404	TOR2A	27433	NA	NA	NA	TRUE	up
25.4936	-2.00279	0.420288	1.78626e-07	8.90813e-07	ENSG00000180318	ALX1	8092	NA	NA	NA	TRUE	down
222.502	-0.610809	0.120301	1.80252e-07	8.98702e-07	ENSG00000213465	ARL2	402	NA	NA	NA	TRUE	down
77.6532	-1.05076	0.214066	1.81671e-07	9.05554e-07	ENSG00000096093	EFHC1	114327	NA	NA	NA	TRUE	down
36.6216	-1.61587	0.337453	1.83952e-07	9.16703e-07	ENSG00000177283	FZD8	8325	EMT/Metastasis	EMT/Metastasis; Stemness; Differentiation	MSigDB Hallmark; KEGG Pathway	TRUE	down
115.718	-0.848095	0.170618	1.88706e-07	9.39703e-07	ENSG00000170903	MSANTD4	84437	NA	NA	NA	TRUE	down
225.156	0.635534	0.12561	1.90335e-07	9.47118e-07	ENSG00000253710	ALG11	440138	NA	NA	NA	TRUE	up
158.848	0.730068	0.145445	1.94055e-07	9.65396e-07	ENSG00000102575	ACP5	54	NA	NA	NA	TRUE	up
16.3327	-5.94443	1.3026	1.94375e-07	9.66753e-07	ENSG00000125850	OVOL2	58495	NA	NA	NA	TRUE	down
98.5065	0.901554	0.182326	2.01404e-07	1.00049e-06	ENSG00000293246	ZNF321P	399669	NA	NA	NA	TRUE	up
13.1711	3.69025	0.755581	2.01698e-07	1.00171e-06	ENSG00000261587	TMEM249	340393	NA	NA	NA	TRUE	up
130.154	0.82807	0.166451	2.02558e-07	1.00573e-06	ENSG00000145569	OTULINL	54491	NA	NA	NA	TRUE	up
24.0494	1.95894	0.412029	2.03683e-07	1.01107e-06	ENSG00000237330	RNF223	401934	NA	NA	NA	TRUE	up
29.0848	1.73258	0.363791	2.06342e-07	1.02402e-06	ENSG00000154917	RAB6B	51560	NA	NA	NA	TRUE	up
27.1531	-1.83522	0.386381	2.10401e-07	1.0434e-06	ENSG00000136098	NEK3	4752	NA	NA	NA	TRUE	down
119.611	-0.824706	0.16643	2.16066e-07	1.07045e-06	ENSG00000146094	DOK3	79930	NA	NA	NA	TRUE	down
22.9556	2.16453	0.459228	2.16251e-07	1.07111e-06	ENSG00000154342	WNT3A	89780	Stemness	Stemness; Differentiation	KEGG Pathway	TRUE	up
19.6923	2.22314	0.469599	2.16588e-07	1.07252e-06	ENSG00000184613	NELL2	4753	NA	NA	NA	TRUE	up
165.182	-0.714803	0.143213	2.23004e-07	1.10322e-06	ENSG00000068831	RASGRP2	10235	NA	NA	NA	TRUE	down
217.342	0.615729	0.12238	2.26964e-07	1.12144e-06	ENSG00000185475	TMEM179B	374395	NA	NA	NA	TRUE	up
25.6739	1.89608	0.401067	2.29157e-07	1.13146e-06	ENSG00000104892	KLC3	147700	NA	NA	NA	TRUE	up
8.6437	6.96355	2.55433	2.35708e-07	1.1624e-06	ENSG00000115297	TLX2	3196	NA	NA	NA	TRUE	up
34.5434	-1.63623	0.346421	2.38583e-07	1.176e-06	ENSG00000204366	ZBTB12	221527	NA	NA	NA	TRUE	down
23.2619	-2.00272	0.424005	2.43461e-07	1.1986e-06	ENSG00000173210	ABLIM3	22885	NA	NA	NA	TRUE	down
103.521	0.904667	0.184733	2.51324e-07	1.23636e-06	ENSG00000154153	RETREG1	54463	NA	NA	NA	TRUE	up
151.856	0.759581	0.153926	2.78712e-07	1.36686e-06	ENSG00000141854	MISP3	113230	NA	NA	NA	TRUE	up
26.3803	1.7992	0.382874	2.80681e-07	1.37586e-06	ENSG00000164794	KCNV1	27012	NA	NA	NA	TRUE	up
13.345	4.40035	0.890727	2.82949e-07	1.38664e-06	ENSG00000185668	POU3F1	5453	NA	NA	NA	TRUE	up
163.381	-0.696183	0.140562	2.8534e-07	1.39702e-06	ENSG00000182093	GET1	7485	NA	NA	NA	TRUE	down
8.27431	6.87632	2.54354	3.05699e-07	1.49382e-06	ENSG00000171540	OTP	23440	NA	NA	NA	TRUE	up
136.105	-0.76614	0.156045	3.13619e-07	1.53142e-06	ENSG00000163001	CFAP36	112942	NA	NA	NA	TRUE	down
35.4659	-1.58006	0.3377	3.15505e-07	1.54026e-06	ENSG00000165424	ZCCHC24	219654	NA	NA	NA	TRUE	down
50.4738	1.28381	0.271331	3.22633e-07	1.5728e-06	ENSG00000196975	ANXA4	307	NA	NA	NA	TRUE	up
12.6449	3.94303	0.815652	3.32661e-07	1.61936e-06	ENSG00000160703	NLRX1	79671	Inflammatory Response	Inflammatory Response	KEGG Pathway	TRUE	up
228.507	0.609936	0.123215	3.48676e-07	1.69408e-06	ENSG00000063854	HAGH	3029	NA	NA	NA	TRUE	up
35.7116	-1.50644	0.321924	3.50536e-07	1.70271e-06	ENSG00000227888	FAM86B2-DT	100506990	NA	NA	NA	TRUE	down
93.3873	0.907291	0.188201	3.71405e-07	1.79894e-06	ENSG00000256235	SMIM3	85027	NA	NA	NA	TRUE	up
139.86	-0.773424	0.158893	3.75561e-07	1.81777e-06	ENSG00000242114	MTFP1	51537	NA	NA	NA	TRUE	down
54.4789	-1.19755	0.253195	3.76167e-07	1.82027e-06	ENSG00000113971	NPHP3	27031	NA	NA	NA	TRUE	down
28.5807	1.70873	0.367943	3.78504e-07	1.83114e-06	ENSG00000142178	SIK1	150094	Apoptosis	Apoptosis	MSigDB Hallmark	TRUE	up
223.935	-0.595349	0.120554	3.80476e-07	1.83981e-06	ENSG00000133678	TMEM254	80195	NA	NA	NA	TRUE	down
16.2753	-2.71817	0.585614	3.82731e-07	1.85028e-06	ENSG00000143119	CD53	963	NA	NA	NA	TRUE	down
125.838	-0.802353	0.165652	3.94949e-07	1.90753e-06	ENSG00000215252	GOLGA8B	440270	NA	NA	NA	TRUE	down
43.7982	1.31747	0.281157	4.00377e-07	1.93237e-06	ENSG00000196338	NLGN3	54413	NA	NA	NA	TRUE	up
12.8803	3.37129	0.718809	4.07816e-07	1.96688e-06	ENSG00000107796	ACTA2	59	EMT/Metastasis	EMT/Metastasis	MSigDB Hallmark	TRUE	up
161.093	-0.732891	0.150485	4.09272e-07	1.97297e-06	ENSG00000116141	MARK1	4139	NA	NA	NA	TRUE	down
23.4624	1.89315	0.411049	4.10499e-07	1.97842e-06	ENSG00000161509	GRIN2C	2905	NA	NA	NA	TRUE	up
81.0152	-1.04982	0.221139	4.12387e-07	1.98704e-06	ENSG00000204389	HSPA1A	3303	NA	NA	NA	TRUE	down
175.602	-0.664156	0.135758	4.20844e-07	2.02636e-06	ENSG00000171700	RGS19	10287	NA	NA	NA	TRUE	down
199.211	-0.654959	0.133831	4.27135e-07	2.05568e-06	ENSG00000106537	TSPAN13	27075	NA	NA	NA	TRUE	down
35.6854	1.53381	0.331508	4.39171e-07	2.1121e-06	ENSG00000196337	CGB7	94027	NA	NA	NA	TRUE	up
201.792	0.632522	0.129278	4.51184e-07	2.16783e-06	ENSG00000145016	RUBCN	9711	NA	NA	NA	TRUE	up
28.8763	-1.76378	0.384858	4.52629e-07	2.17422e-06	ENSG00000135976	ANKRD36	375248	NA	NA	NA	TRUE	down
114.075	0.815028	0.169387	4.58761e-07	2.20216e-06	ENSG00000132746	ALDH3B2	222	Metabolism	Metabolism	KEGG Pathway	TRUE	up
20.2563	2.25733	0.494698	4.62015e-07	2.21726e-06	ENSG00000213231	TCL1B	9623	Proliferation	Proliferation	KEGG Pathway	TRUE	up
14.6195	5.07815	1.01696	4.64099e-07	2.22569e-06	ENSG00000095970	TREM2	54209	NA	NA	NA	TRUE	up
13.7217	-4.33231	0.893861	4.77863e-07	2.29008e-06	ENSG00000164398	ACSL6	23305	Metabolism	Metabolism	KEGG Pathway	TRUE	down
183.188	-0.675473	0.139244	5.05695e-07	2.41834e-06	ENSG00000235106	BRD3OS	266655	NA	NA	NA	TRUE	down
200.156	0.628309	0.128964	5.09304e-07	2.43446e-06	ENSG00000134504	KCTD1	284252	NA	NA	NA	TRUE	up
228.566	-0.607164	0.124527	5.11097e-07	2.44245e-06	ENSG00000114738	MAPKAPK3	7867	Apoptosis	Apoptosis; Angiogenesis	MSigDB Hallmark; KEGG Pathway	TRUE	down
90.3963	-0.975658	0.206552	5.17808e-07	2.47278e-06	ENSG00000117691	NENF	29937	NA	NA	NA	TRUE	down
98.6348	0.883523	0.185714	5.17724e-07	2.47278e-06	ENSG00000177685	CRACR2B	283229	NA	NA	NA	TRUE	up
139.787	0.731114	0.151707	5.24024e-07	2.50071e-06	ENSG00000008853	RHOBTB2	23221	NA	NA	NA	TRUE	up
40.3316	1.37019	0.296842	5.34559e-07	2.54741e-06	ENSG00000102935	ZNF423	23090	NA	NA	NA	TRUE	up
46.7546	1.31754	0.285315	5.47638e-07	2.60729e-06	ENSG00000151320	AKAP6	9472	NA	NA	NA	TRUE	up
55.0194	1.23035	0.264906	5.49144e-07	2.61386e-06	ENSG00000274349	ZNF658	26149	NA	NA	NA	TRUE	up
4037.79	-0.606045	0.12475	5.55803e-07	2.64431e-06	ENSG00000164032	H2AZ1	3015	Proliferation	Proliferation; Cell Cycle Control; Metabolism; Apoptosis	MSigDB Hallmark; KEGG Pathway	TRUE	down
35.2181	-1.48458	0.323499	5.56171e-07	2.64545e-06	ENSG00000288558	DUS4L-BCAP29	115253422	NA	NA	NA	TRUE	down
50.9057	-1.22822	0.264923	5.62212e-07	2.67356e-06	ENSG00000143847	PPFIA4	8497	Angiogenesis	Angiogenesis; Differentiation; Metabolism; Hypoxia	MSigDB Hallmark	TRUE	down
282.392	0.590031	0.121471	5.98133e-07	2.84173e-06	ENSG00000105971	CAV2	858	Angiogenesis	Angiogenesis	KEGG Pathway	TRUE	up
79.4949	-0.976594	0.208279	6.14631e-07	2.91738e-06	ENSG00000125378	BMP4	652	Stemness	Stemness; Differentiation; Inflammatory Response	KEGG Pathway	TRUE	down
21.7692	2.06165	0.458713	6.26662e-07	2.97241e-06	ENSG00000227619	LOC105376292	105376292	NA	NA	NA	TRUE	up
33.1906	1.55163	0.34224	6.54697e-07	3.10394e-06	ENSG00000181085	MAPK15	225689	NA	NA	NA	TRUE	up
48.3415	1.22965	0.2673	6.65843e-07	3.15312e-06	ENSG00000185561	TLCD2	727910	NA	NA	NA	TRUE	up
12.5379	3.89814	0.838316	6.67166e-07	3.15865e-06	ENSG00000110887	DAO	1610	NA	NA	NA	TRUE	up
38.3762	-1.42128	0.312438	6.7993e-07	3.21834e-06	ENSG00000022267	FHL1	2273	Differentiation	Differentiation	MSigDB Hallmark	TRUE	down
12.6155	5.64863	1.30494	6.84015e-07	3.23617e-06	ENSG00000276600	RAB7B	338382	NA	NA	NA	TRUE	up
99.6	0.894565	0.19026	6.97387e-07	3.2979e-06	ENSG00000240445	FOXO3B	2310	NA	NA	NA	TRUE	up
61.5989	-1.12378	0.24302	7.01692e-07	3.31672e-06	ENSG00000144815	NXPE3	91775	NA	NA	NA	TRUE	down
205.708	-0.649044	0.135379	7.02337e-07	3.319e-06	ENSG00000291091	SDHAP4	220729	NA	NA	NA	TRUE	down
122.31	0.778225	0.164214	7.06197e-07	3.33569e-06	ENSG00000175727	MLXIP	22877	NA	NA	NA	TRUE	up
35.1073	1.48162	0.326275	7.09797e-07	3.35192e-06	ENSG00000267106	ZNF561-AS1	284385	NA	NA	NA	TRUE	up
13.9235	-2.94508	0.648247	7.16216e-07	3.37988e-06	ENSG00000243988	RPS24P17	100216341	NA	NA	NA	TRUE	down
16.3187	2.46209	0.55068	7.43615e-07	3.50512e-06	ENSG00000102962	CCL22	6367	Inflammatory Response	Inflammatory Response	MSigDB Hallmark	TRUE	up
13.3873	2.97509	0.661884	7.55625e-07	3.56008e-06	ENSG00000168490	PHYHIP	9796	NA	NA	NA	TRUE	up
126.525	-0.762327	0.161248	7.62222e-07	3.59034e-06	ENSG00000182963	GJC1	10052	NA	NA	NA	TRUE	down
181.445	0.640347	0.133906	7.67295e-07	3.6134e-06	ENSG00000127993	RBM48	84060	NA	NA	NA	TRUE	up
90.2803	0.941593	0.202408	7.77153e-07	3.65897e-06	ENSG00000167618	LAIR2	3904	NA	NA	NA	TRUE	up
181.89	-0.704162	0.148536	7.96725e-07	3.74853e-06	ENSG00000132763	MMACHC	25974	NA	NA	NA	TRUE	down
80.5574	-0.987977	0.213449	8.01395e-07	3.76963e-06	ENSG00000087842	PIR	8544	NA	NA	NA	TRUE	down
26.2456	1.80271	0.404475	8.08727e-07	3.80149e-06	ENSG00000196890	H2BC26	128312	NA	NA	NA	TRUE	up
13.3303	2.82396	0.628716	8.17436e-07	3.84153e-06	ENSG00000235529	AGAP1-IT1	100506749	NA	NA	NA	TRUE	up
56.7576	-1.12395	0.245713	8.6206e-07	4.04379e-06	ENSG00000164362	TERT	7015	NA	NA	NA	TRUE	down
245.974	-0.59733	0.125142	8.83044e-07	4.13745e-06	ENSG00000101442	ACTR5	79913	NA	NA	NA	TRUE	down
210.571	-0.627123	0.132006	9.04552e-07	4.23531e-06	ENSG00000156466	GDF6	392255	Stemness	Stemness; Differentiation; Inflammatory Response	KEGG Pathway	TRUE	down
12.9659	-5.56769	1.30403	9.19972e-07	4.30135e-06	ENSG00000163492	CCDC141	285025	NA	NA	NA	TRUE	down
164.736	-0.660824	0.13962	9.36355e-07	4.37517e-06	ENSG00000254726	MEX3A	92312	NA	NA	NA	TRUE	down
174.934	0.641803	0.135462	9.49922e-07	4.43653e-06	ENSG00000041988	THAP3	90326	NA	NA	NA	TRUE	up
12.228	-3.73385	0.811243	9.57562e-07	4.47016e-06	ENSG00000240583	AQP1	358	NA	NA	NA	TRUE	down
225.75	-0.59528	0.125154	9.59707e-07	4.47914e-06	ENSG00000132825	PPP1R3D	5509	NA	NA	NA	TRUE	down
131.694	-0.76323	0.163165	9.96238e-07	4.64539e-06	ENSG00000148690	FRA10AC1	118924	NA	NA	NA	TRUE	down
110.84	-0.829341	0.178367	9.99964e-07	4.66063e-06	ENSG00000157796	WDR19	57728	NA	NA	NA	TRUE	down
210.935	0.608	0.128261	1.02615e-06	4.77722e-06	ENSG00000109016	DHRS7B	25979	Differentiation	Differentiation	MSigDB Hallmark	TRUE	up
27.4482	1.70216	0.385382	1.05383e-06	4.90047e-06	ENSG00000160183	TMPRSS3	64699	NA	NA	NA	TRUE	up
111.855	0.806075	0.173491	1.06073e-06	4.93143e-06	ENSG00000185220	PGBD2	267002	NA	NA	NA	TRUE	up
13.0362	2.957	0.667516	1.08031e-06	5.01676e-06	ENSG00000126217	MCF2L	23263	NA	NA	NA	TRUE	up
13.3699	4.94796	1.02772	1.08449e-06	5.03502e-06	ENSG00000258602	LINC01629	105370578	NA	NA	NA	TRUE	up
20.0047	2.00253	0.456559	1.12086e-06	5.2003e-06	ENSG00000189410	SH2D5	400745	NA	NA	NA	TRUE	up
152.751	0.708886	0.151854	1.16395e-06	5.39652e-06	ENSG00000164603	SAMTOR	154743	NA	NA	NA	TRUE	up
213.29	0.610257	0.129613	1.1832e-06	5.48082e-06	ENSG00000184602	SNN	8303	Apoptosis	Apoptosis	MSigDB Hallmark	TRUE	up
56.4253	-1.1747	0.261542	1.18788e-06	5.50125e-06	ENSG00000161249	DMKN	93099	NA	NA	NA	TRUE	down
95.3383	-0.872265	0.190037	1.20492e-06	5.57634e-06	ENSG00000134461	ANKRD16	54522	NA	NA	NA	TRUE	down
25.4914	-1.72986	0.393732	1.22611e-06	5.67186e-06	ENSG00000147889	CDKN2A	1029	Proliferation	Proliferation; Cell Cycle Control; Apoptosis	MSigDB Hallmark	TRUE	down
152.277	0.676832	0.144895	1.24143e-06	5.73881e-06	ENSG00000196787	H2AC11	8969	Apoptosis	Apoptosis	KEGG Pathway	TRUE	up
26.5687	1.69112	0.385811	1.2456e-06	5.75547e-06	ENSG00000087076	HSD17B14	51171	NA	NA	NA	TRUE	up
84.3187	0.90285	0.197806	1.27778e-06	5.90014e-06	ENSG00000198855	FICD	11153	NA	NA	NA	TRUE	up
90.8119	0.881429	0.192596	1.28847e-06	5.94818e-06	ENSG00000187994	RINL	126432	NA	NA	NA	TRUE	up
39.2163	-1.47993	0.336387	1.32221e-06	6.09425e-06	ENSG00000144485	HES6	55502	Metabolism	Metabolism	MSigDB Hallmark	TRUE	down
80.1094	-0.927123	0.204023	1.34218e-06	6.1821e-06	ENSG00000198169	ZNF251	90987	NA	NA	NA	TRUE	down
136.207	-0.710848	0.153426	1.35037e-06	6.2184e-06	ENSG00000172766	NAA16	79612	NA	NA	NA	TRUE	down
212.768	-0.584121	0.124927	1.43939e-06	6.61637e-06	ENSG00000129195	PIMREG	54478	NA	NA	NA	TRUE	down
117.454	-0.77732	0.169359	1.45115e-06	6.66743e-06	ENSG00000203705	TATDN3	128387	NA	NA	NA	TRUE	down
15.9558	2.30853	0.534396	1.49054e-06	6.83918e-06	ENSG00000163687	DNASE1L3	1776	NA	NA	NA	TRUE	up
219.33	-0.584096	0.125093	1.49359e-06	6.85164e-06	ENSG00000092036	HAUS4	54930	NA	NA	NA	TRUE	down
165.378	-0.687992	0.149137	1.57264e-06	7.20211e-06	ENSG00000239900	ADSL	158	Metabolism	Metabolism	MSigDB Hallmark	TRUE	down
75.2557	-0.958074	0.212795	1.5745e-06	7.20819e-06	ENSG00000173275	ZNF449	203523	NA	NA	NA	TRUE	down
13.2982	2.64819	0.611389	1.58176e-06	7.23978e-06	ENSG00000149256	TENM4	26011	NA	NA	NA	TRUE	up
97.6873	0.849288	0.186993	1.6181e-06	7.40111e-06	ENSG00000049089	COL9A2	1298	Proliferation	Proliferation; Angiogenesis; EMT/Metastasis	KEGG Pathway	TRUE	up
21.1572	1.89211	0.43922	1.62664e-06	7.43686e-06	ENSG00000250320	EDIL3-DT	105379057	NA	NA	NA	TRUE	up
186.76	-0.639845	0.13851	1.66647e-06	7.60698e-06	ENSG00000121988	ZRANB3	84083	NA	NA	NA	TRUE	down
45.1732	1.24151	0.282525	1.67701e-06	7.6517e-06	ENSG00000225285	LINC01770	102724312	NA	NA	NA	TRUE	up
131.336	-0.755789	0.165555	1.73111e-06	7.8897e-06	ENSG00000121454	LHX4	89884	NA	NA	NA	TRUE	down
57.4046	-1.1493	0.260281	1.73428e-06	7.90238e-06	ENSG00000077063	CTTNBP2	83992	NA	NA	NA	TRUE	down
160.907	-0.707281	0.154548	1.73965e-06	7.92507e-06	ENSG00000038002	AGA	175	NA	NA	NA	TRUE	down
96.5258	-0.904567	0.20101	1.76227e-06	8.02236e-06	ENSG00000196116	TDRD7	23424	Inflammatory Response	Inflammatory Response	MSigDB Hallmark	TRUE	down
187.797	0.605864	0.131107	1.81157e-06	8.22879e-06	ENSG00000183779	ZNF703	80139	NA	NA	NA	TRUE	up
21.7297	1.85504	0.434093	1.84841e-06	8.3868e-06	ENSG00000112245	PTP4A1	7803	NA	NA	NA	TRUE	up
66.2322	1.06408	0.240865	1.90905e-06	8.65112e-06	ENSG00000285976	LOC128125822	128125822	NA	NA	NA	TRUE	up
12.4024	2.85479	0.665408	1.95918e-06	8.86965e-06	ENSG00000108849	PPY	5539	NA	NA	NA	TRUE	up
39.059	1.34006	0.309156	1.95898e-06	8.86965e-06	ENSG00000122133	PAEP	5047	NA	NA	NA	TRUE	up
19.7445	1.96595	0.462136	1.99617e-06	9.02906e-06	ENSG00000224397	PELATON	100506115	NA	NA	NA	TRUE	up
13.7328	-2.89456	0.674804	2.02928e-06	9.16864e-06	ENSG00000166974	MAPRE2	10982	NA	NA	NA	TRUE	down
229.931	0.596426	0.129647	2.03873e-06	9.20726e-06	ENSG00000213918	DNASE1	1773	NA	NA	NA	TRUE	up
24.0601	-1.73682	0.405888	2.05406e-06	9.27032e-06	ENSG00000150893	FREM2	341640	EMT/Metastasis	EMT/Metastasis	KEGG Pathway	TRUE	down
65.512	1.029	0.233041	2.05971e-06	9.29202e-06	ENSG00000143318	CASQ1	844	Differentiation	Differentiation	MSigDB Hallmark	TRUE	up
16.5497	2.26398	0.534655	2.11418e-06	9.52735e-06	ENSG00000261787	TCF24	100129654	NA	NA	NA	TRUE	up
42.3298	-1.25572	0.289263	2.12847e-06	9.58786e-06	ENSG00000166446	CDYL2	124359	NA	NA	NA	TRUE	down
93.7726	-0.839675	0.187512	2.20811e-06	9.91727e-06	ENSG00000100890	PRORP	9692	NA	NA	NA	TRUE	down
92.2289	-0.878902	0.197396	2.25148e-06	1.01076e-05	ENSG00000070087	PFN2	5217	EMT/Metastasis	EMT/Metastasis	MSigDB Hallmark	TRUE	down
25.6102	1.677	0.394938	2.35029e-06	1.05326e-05	ENSG00000105426	PTPRS	5802	NA	NA	NA	TRUE	up
132.848	-0.742082	0.164956	2.40351e-06	1.0764e-05	ENSG00000082146	STRADB	55437	NA	NA	NA	TRUE	down
29879.2	0.658186	0.145387	2.44526e-06	1.09438e-05	ENSG00000198888	MT-ND1	4535	NA	NA	NA	TRUE	up
167.358	-0.63133	0.138944	2.45085e-06	1.09664e-05	ENSG00000075651	PLD1	5337	NA	NA	NA	TRUE	down
107.11	0.778619	0.173835	2.4541e-06	1.09785e-05	ENSG00000124143	ARHGAP40	343578	NA	NA	NA	TRUE	up
197.953	-0.587303	0.128709	2.45821e-06	1.09945e-05	ENSG00000171159	BBLN	79095	NA	NA	NA	TRUE	down
16.242	2.22019	0.528683	2.46545e-06	1.10245e-05	ENSG00000224721	FLVCR2-AS1	102724153	NA	NA	NA	TRUE	up
82.2891	0.881836	0.199046	2.54653e-06	1.13696e-05	ENSG00000185101	ANO9	338440	NA	NA	NA	TRUE	up
13.8704	-2.58032	0.610462	2.57249e-06	1.14804e-05	ENSG00000180806	HOXC9	3225	NA	NA	NA	TRUE	down
142.849	-0.772508	0.173076	2.57193e-06	1.14804e-05	ENSG00000231607	DLEU2	8847	NA	NA	NA	TRUE	down
145.583	0.695428	0.154571	2.61716e-06	1.1667e-05	ENSG00000152213	ARL11	115761	NA	NA	NA	TRUE	up
170.176	-0.649385	0.143564	2.66258e-06	1.18643e-05	ENSG00000168061	SAC3D1	29901	Cell Cycle Control	Cell Cycle Control; DNA Damage Response	MSigDB Hallmark	TRUE	down
26.6277	1.60715	0.380372	2.6902e-06	1.19821e-05	ENSG00000128254	YWHAH-AS1	25775	NA	NA	NA	TRUE	up
180.428	-0.611494	0.135116	2.80112e-06	1.24652e-05	ENSG00000015532	XYLT2	64132	Metabolism	Metabolism	MSigDB Hallmark	TRUE	down
18.376	2.01468	0.481581	2.83153e-06	1.25951e-05	ENSG00000144218	AFF3	3899	NA	NA	NA	TRUE	up
164.888	-0.635421	0.140888	2.9001e-06	1.28917e-05	ENSG00000029639	TFB1M	51106	NA	NA	NA	TRUE	down
194.106	-0.586798	0.129983	3.09586e-06	1.37349e-05	ENSG00000215246	LINC02982	100506688	NA	NA	NA	TRUE	down
10.7347	3.31561	0.780553	3.15813e-06	1.4005e-05	ENSG00000284294	LOC122455341	122455341	NA	NA	NA	TRUE	up
161.144	0.636261	0.141784	3.19926e-06	1.4172e-05	ENSG00000167740	CYB5D2	124936	NA	NA	NA	TRUE	up
11.5625	-3.27586	0.773364	3.20316e-06	1.41862e-05	ENSG00000082014	SMARCD3	6604	NA	NA	NA	TRUE	down
22.9673	1.74569	0.418574	3.20411e-06	1.41873e-05	ENSG00000178685	PARP10	84875	NA	NA	NA	TRUE	up
126.276	-0.720362	0.161942	3.21625e-06	1.42349e-05	ENSG00000173581	CCDC106	29903	NA	NA	NA	TRUE	down
24.1773	-1.72544	0.414283	3.26224e-06	1.44259e-05	ENSG00000169629	RGPD8	727851	NA	NA	NA	TRUE	down
62.2872	1.04356	0.242403	3.34748e-06	1.47868e-05	ENSG00000286389	LOC105373289	105373289	NA	NA	NA	TRUE	up
56.9017	-1.054	0.24496	3.35261e-06	1.48055e-05	ENSG00000116793	PHTF1	10745	NA	NA	NA	TRUE	down
86.7362	-0.850152	0.194379	3.42144e-06	1.50939e-05	ENSG00000132570	PCBD2	84105	NA	NA	NA	TRUE	down
55.8565	1.07493	0.25102	3.44503e-06	1.51947e-05	ENSG00000172006	ZNF554	115196	NA	NA	NA	TRUE	up
111.234	-0.757313	0.171766	3.47478e-06	1.53126e-05	ENSG00000205133	TRIQK	286144	NA	NA	NA	TRUE	down
110.199	-0.749931	0.169845	3.49383e-06	1.53933e-05	ENSG00000187736	NHEJ1	79840	DNA Damage Response	DNA Damage Response	KEGG Pathway	TRUE	down
61.4478	-1.00751	0.233802	3.50032e-06	1.54185e-05	ENSG00000119125	GDA	9615	Metabolism	Metabolism	KEGG Pathway	TRUE	down
27.5131	1.55401	0.373259	3.5179e-06	1.54926e-05	ENSG00000172215	CXCR6	10663	Inflammatory Response	Inflammatory Response	MSigDB Hallmark	TRUE	up
102.933	-0.782146	0.178115	3.61002e-06	1.58777e-05	ENSG00000133739	LRRCC1	85444	NA	NA	NA	TRUE	down
10.6016	3.31112	0.782962	3.63854e-06	1.59962e-05	ENSG00000168389	MFSD2A	84879	NA	NA	NA	TRUE	up
144.645	-0.772934	0.175916	3.67614e-06	1.61476e-05	ENSG00000142188	TMEM50B	757	NA	NA	NA	TRUE	down
130.503	-0.694974	0.156866	3.6826e-06	1.61725e-05	ENSG00000133740	E2F5	1875	Proliferation	Proliferation; Cell Cycle Control; Stemness	KEGG Pathway	TRUE	down
121.449	-0.724534	0.164258	3.79651e-06	1.66512e-05	ENSG00000103534	TMC5	79838	NA	NA	NA	TRUE	down
130.148	-0.728654	0.165741	3.88628e-06	1.7023e-05	ENSG00000197892	KIF13B	23303	Apoptosis	Apoptosis	MSigDB Hallmark	TRUE	down
64.2783	-0.984379	0.229303	3.93092e-06	1.72111e-05	ENSG00000064199	SPA17	53340	NA	NA	NA	TRUE	down
29.9743	1.493	0.36048	3.94296e-06	1.72601e-05	ENSG00000164181	ELOVL7	79993	NA	NA	NA	TRUE	up
32.1868	-1.40815	0.338767	4.13385e-06	1.80685e-05	ENSG00000196604	POTEF	728378	NA	NA	NA	TRUE	down
38.8239	1.27311	0.304298	4.15061e-06	1.81379e-05	ENSG00000260231	KDM7A-DT	100134229	NA	NA	NA	TRUE	up
13.3139	2.46769	0.604245	4.1607e-06	1.81742e-05	ENSG00000286028	MIR34BHG	728196	NA	NA	NA	TRUE	up
57.9616	-1.0474	0.246593	4.18569e-06	1.82794e-05	ENSG00000290088	CLEC4GP1	440508	NA	NA	NA	TRUE	down
181.64	0.630114	0.142091	4.21846e-06	1.84107e-05	ENSG00000226328	NUP50-DT	100506714	NA	NA	NA	TRUE	up
119.037	0.754396	0.172839	4.35911e-06	1.90083e-05	ENSG00000101670	LIPG	9388	NA	NA	NA	TRUE	up
55.1697	-1.08217	0.255764	4.3725e-06	1.90585e-05	ENSG00000169692	AGPAT2	10555	NA	NA	NA	TRUE	down
123.891	-0.717621	0.163949	4.43289e-06	1.93052e-05	ENSG00000162836	ACP6	51205	NA	NA	NA	TRUE	down
130.459	-0.683505	0.155759	4.52838e-06	1.97e-05	ENSG00000104524	PYCR3	65263	NA	NA	NA	TRUE	down
14.4664	-2.33579	0.573507	4.55604e-06	1.98161e-05	ENSG00000162654	GBP4	115361	Inflammatory Response	Inflammatory Response	MSigDB Hallmark	TRUE	down
43.5714	1.20759	0.28925	4.63004e-06	2.01251e-05	ENSG00000136928	GABBR2	9568	NA	NA	NA	TRUE	up
32.3097	1.3747	0.33241	4.75094e-06	2.06286e-05	ENSG00000100385	IL2RB	3560	Proliferation	Inflammatory Response; Proliferation; Differentiation	MSigDB Hallmark; KEGG Pathway	TRUE	up
109.632	0.761023	0.175522	4.84593e-06	2.10321e-05	ENSG00000141639	MAPK4	5596	NA	NA	NA	TRUE	up
135.221	-0.675376	0.154364	4.8674e-06	2.11208e-05	ENSG00000107779	BMPR1A	657	Stemness	Stemness; Differentiation; Inflammatory Response	MSigDB Hallmark; KEGG Pathway	TRUE	down
26.9879	-1.59549	0.391266	4.97578e-06	2.15726e-05	ENSG00000285517	LOC645485	645485	NA	NA	NA	TRUE	down
132.515	0.683255	0.156448	5.08434e-06	2.20246e-05	ENSG00000197385	ZNF860	344787	NA	NA	NA	TRUE	up
6.097	6.23722	2.52277	5.16275e-06	2.235e-05	ENSG00000146151	HMGCLL1	54511	NA	NA	NA	TRUE	up
162.874	-0.611905	0.139544	5.3535e-06	2.3161e-05	ENSG00000204104	TRAF3IP1	26146	NA	NA	NA	TRUE	down
136.004	-0.690278	0.158963	5.4016e-06	2.33493e-05	ENSG00000134215	VAV3	10451	Angiogenesis	Angiogenesis; EMT/Metastasis	KEGG Pathway	TRUE	down
190.088	0.613503	0.139923	5.40048e-06	2.33493e-05	ENSG00000197774	EME2	197342	NA	NA	NA	TRUE	up
79.1333	0.917311	0.216466	5.41511e-06	2.34027e-05	ENSG00000154265	ABCA5	23461	NA	NA	NA	TRUE	up
37.6347	-1.33634	0.325986	5.46227e-06	2.35965e-05	ENSG00000115137	DNAJC27	51277	NA	NA	NA	TRUE	down
27.149	-1.50815	0.370405	5.4894e-06	2.36986e-05	ENSG00000153896	ZNF599	148103	NA	NA	NA	TRUE	down
59.1038	0.999697	0.237463	5.53241e-06	2.38792e-05	ENSG00000248905	FMN1	342184	NA	NA	NA	TRUE	up
56.0824	-1.04295	0.248856	5.5936e-06	2.41331e-05	ENSG00000023608	SNAPC1	6617	NA	NA	NA	TRUE	down
140.897	-0.65482	0.150418	5.67687e-06	2.44768e-05	ENSG00000130529	TRPM4	54795	NA	NA	NA	TRUE	down
65.3922	-0.983687	0.233474	5.69208e-06	2.45321e-05	ENSG00000176244	ACBD7	414149	NA	NA	NA	TRUE	down
23.3923	-1.67316	0.413733	5.74441e-06	2.47419e-05	ENSG00000165113	GKAP1	80318	NA	NA	NA	TRUE	down
146.202	0.642941	0.14774	5.90854e-06	2.54058e-05	ENSG00000167394	ZNF668	79759	NA	NA	NA	TRUE	up
14.0587	2.30915	0.577923	6.10286e-06	2.62137e-05	ENSG00000225899	FRG2B	441581	NA	NA	NA	TRUE	up
47.4958	-2.17985	0.555866	6.11345e-06	2.62426e-05	ENSG00000167705	RILP	83547	NA	NA	NA	TRUE	down
11.5937	-2.81503	0.69657	6.44501e-06	2.75866e-05	ENSG00000271601	LIX1L	128077	NA	NA	NA	TRUE	down
66.9963	-0.972157	0.232322	6.44549e-06	2.75866e-05	ENSG00000291233	LOC653513	653513	NA	NA	NA	TRUE	down
169.168	-0.632208	0.145799	6.44946e-06	2.75978e-05	ENSG00000123352	SPATS2	65244	NA	NA	NA	TRUE	down
20.2599	1.93758	0.487516	6.51636e-06	2.78724e-05	ENSG00000112559	MDFI	4188	NA	NA	NA	TRUE	up
164.46	-0.676449	0.157031	6.52983e-06	2.79226e-05	ENSG00000196968	FUT11	170384	NA	NA	NA	TRUE	down
153.348	-0.645736	0.149314	6.59151e-06	2.81761e-05	ENSG00000078043	PIAS2	9063	Differentiation	Differentiation	KEGG Pathway	TRUE	down
37.5676	-1.29514	0.319015	6.73058e-06	2.87524e-05	ENSG00000196476	C20orf96	140680	NA	NA	NA	TRUE	down
74.2576	-0.887625	0.211192	6.85245e-06	2.92607e-05	ENSG00000185418	TARS3	123283	NA	NA	NA	TRUE	down
46.6346	1.12852	0.274697	7.00157e-06	2.98725e-05	ENSG00000291140	AMZ2P1	201283	NA	NA	NA	TRUE	up
65.8364	-0.957656	0.229784	7.04515e-06	3.00333e-05	ENSG00000167700	MFSD3	113655	NA	NA	NA	TRUE	down
130.072	0.676838	0.157521	7.0836e-06	3.01909e-05	ENSG00000054967	RELT	84957	Inflammatory Response	Inflammatory Response	KEGG Pathway	TRUE	up
17.8319	1.92632	0.487197	7.22963e-06	3.07875e-05	ENSG00000158023	CFAP251	144406	NA	NA	NA	TRUE	up
127.07	0.692475	0.161646	7.29783e-06	3.10715e-05	ENSG00000187609	EXD3	54932	NA	NA	NA	TRUE	up
116.697	0.734449	0.172602	7.36146e-06	3.13293e-05	ENSG00000105339	DENND3	22898	NA	NA	NA	TRUE	up
86.4861	-0.826883	0.19669	7.62021e-06	3.23764e-05	ENSG00000074935	TUBE1	51175	NA	NA	NA	TRUE	down
48.9851	1.10385	0.270066	7.81206e-06	3.31777e-05	ENSG00000207751	LOC107985532	107985532	NA	NA	NA	TRUE	up
21.0579	1.83673	0.464842	7.83904e-06	3.32714e-05	ENSG00000128203	ASPHD2	57168	NA	NA	NA	TRUE	up
11.3347	2.69382	0.681171	7.88058e-06	3.34268e-05	ENSG00000293573	LOC124901580	124901580	NA	NA	NA	TRUE	up
12.7317	2.39384	0.609009	8.02417e-06	3.40147e-05	ENSG00000173546	CSPG4	1464	NA	NA	NA	TRUE	up
158.728	0.607052	0.141236	8.17493e-06	3.46105e-05	ENSG00000213638	ADAT3	113179	NA	NA	NA	TRUE	up
57.8268	0.997482	0.242504	8.31393e-06	3.51771e-05	ENSG00000157150	TIMP4	7079	NA	NA	NA	TRUE	up
23.9206	-1.64066	0.41553	8.44645e-06	3.57156e-05	ENSG00000240497	LOC102724479	102724479	NA	NA	NA	TRUE	down
12.4789	2.52669	0.643131	8.45293e-06	3.57281e-05	ENSG00000251303	CAB39P1	106481732	NA	NA	NA	TRUE	up
24.1635	1.57927	0.400052	8.45185e-06	3.57281e-05	ENSG00000260193	LINC02846	105376323	NA	NA	NA	TRUE	up
37.1899	-1.34111	0.335062	8.51443e-06	3.59582e-05	ENSG00000257093	DENND11	57189	NA	NA	NA	TRUE	down
25.6505	-1.51624	0.381957	8.62184e-06	3.63892e-05	ENSG00000143630	HCN3	57657	NA	NA	NA	TRUE	down
137.95	-0.652332	0.153325	8.88601e-06	3.74576e-05	ENSG00000088854	DNAAF9	25943	NA	NA	NA	TRUE	down
54.0904	1.04249	0.255723	8.88884e-06	3.74618e-05	ENSG00000203739	PRDX6-AS1	101928673	NA	NA	NA	TRUE	up
56.3431	-1.0677	0.263076	8.95668e-06	3.77321e-05	ENSG00000186868	MAPT	4137	NA	NA	NA	TRUE	down
151.526	-0.675656	0.159512	8.96498e-06	3.77593e-05	ENSG00000182325	FBXL6	26233	NA	NA	NA	TRUE	down
13.9276	2.27598	0.584778	8.98073e-06	3.78178e-05	ENSG00000121653	MAPK8IP1	9479	NA	NA	NA	TRUE	up
126.225	-0.69657	0.164657	8.99169e-06	3.78561e-05	ENSG00000158296	SLC13A3	64849	NA	NA	NA	TRUE	down
126.005	-0.717331	0.170176	9.10339e-06	3.83027e-05	ENSG00000133401	PDZD2	23037	NA	NA	NA	TRUE	down
3826.56	-0.619966	0.145685	9.34989e-06	3.93073e-05	ENSG00000198695	MT-ND6	4541	NA	NA	NA	TRUE	down
16.638	1.96468	0.505756	9.39241e-06	3.9478e-05	ENSG00000100399	CHADL	150356	NA	NA	NA	TRUE	up
10.6105	2.79129	0.710817	9.63677e-06	4.0459e-05	ENSG00000105695	MAG	4099	NA	NA	NA	TRUE	up
38.9153	1.20563	0.300865	9.66072e-06	4.05388e-05	ENSG00000289090	LOC107986550	107986550	NA	NA	NA	TRUE	up
44.6493	-1.12923	0.280467	9.93865e-06	4.16622e-05	ENSG00000139800	ZIC5	85416	NA	NA	NA	TRUE	down
13.1632	-2.55225	0.663613	1.00154e-05	4.19578e-05	ENSG00000162878	PKDCC	91461	NA	NA	NA	TRUE	down
204.908	-0.6217	0.14665	1.00576e-05	4.21175e-05	ENSG00000174010	KLHL15	80311	NA	NA	NA	TRUE	down
32.5392	-1.33438	0.337262	1.00902e-05	4.22454e-05	ENSG00000274020	LINC01138	388685	NA	NA	NA	TRUE	down
120.839	-0.694067	0.165133	1.01347e-05	4.24229e-05	ENSG00000118276	B4GALT6	9331	NA	NA	NA	TRUE	down
20.7199	1.80037	0.467352	1.06715e-05	4.463e-05	ENSG00000272008	LOC124901355	124901355	NA	NA	NA	TRUE	up
105.36	0.738934	0.177145	1.0837e-05	4.52883e-05	ENSG00000215421	ZNF407	55628	NA	NA	NA	TRUE	up
141.501	-0.648874	0.15408	1.08698e-05	4.54069e-05	ENSG00000135736	CCDC102A	92922	NA	NA	NA	TRUE	down
122.816	-0.71586	0.171205	1.09061e-05	4.55395e-05	ENSG00000270816	LINC00221	338005	NA	NA	NA	TRUE	down
20.372	-1.72581	0.444894	1.09794e-05	4.58362e-05	ENSG00000180336	MEIOC	284071	NA	NA	NA	TRUE	down
10.6822	2.79117	0.718958	1.09875e-05	4.58608e-05	ENSG00000107187	LHX3	8022	NA	NA	NA	TRUE	up
58.2011	-1.0165	0.251481	1.09922e-05	4.58709e-05	ENSG00000260260	SNHG19	100507303	NA	NA	NA	TRUE	down
31.0568	1.3462	0.34298	1.14514e-05	4.768e-05	ENSG00000290755	LOC284379	284379	NA	NA	NA	TRUE	up
108.21	-0.727664	0.174918	1.16326e-05	4.83752e-05	ENSG00000102096	PIM2	11040	NA	NA	NA	TRUE	down
100.993	-0.758363	0.183677	1.20677e-05	5.01229e-05	ENSG00000134262	AP4B1	10717	Metabolism	Metabolism	MSigDB Hallmark	TRUE	down
50.6337	-1.10953	0.278513	1.21952e-05	5.06217e-05	ENSG00000127418	FGFRL1	53834	NA	NA	NA	TRUE	down
8.43851	4.95351	1.3376	1.22473e-05	5.08276e-05	ENSG00000248329	APELA	100506013	NA	NA	NA	TRUE	up
143.879	-0.623722	0.148865	1.2515e-05	5.18856e-05	ENSG00000160767	ENTREP3	10712	NA	NA	NA	TRUE	down
55.7246	-0.981214	0.243862	1.25409e-05	5.19823e-05	ENSG00000178700	DHFR2	200895	NA	NA	NA	TRUE	down
26.9179	1.42377	0.36653	1.26555e-05	5.24042e-05	ENSG00000162777	DENND2D	79961	NA	NA	NA	TRUE	up
153.532	-0.614205	0.146597	1.27462e-05	5.27583e-05	ENSG00000134146	DPH6	89978	NA	NA	NA	TRUE	down
76.5099	-0.85457	0.209618	1.27768e-05	5.28744e-05	ENSG00000261824	LINC00662	148189	NA	NA	NA	TRUE	down
48.878	-1.07974	0.271666	1.296e-05	5.35998e-05	ENSG00000070371	CLTCL1	8218	NA	NA	NA	TRUE	down
29.7554	-1.44774	0.374255	1.30262e-05	5.38625e-05	ENSG00000184979	USP18	11274	Inflammatory Response	Inflammatory Response	MSigDB Hallmark	TRUE	down
111.597	-0.763882	0.185595	1.30736e-05	5.40476e-05	ENSG00000168938	PPIC	5480	NA	NA	NA	TRUE	down
109.666	-0.731182	0.177108	1.31204e-05	5.42299e-05	ENSG00000065057	NTHL1	4913	DNA Damage Response	Metabolism; DNA Damage Response	MSigDB Hallmark; KEGG Pathway	TRUE	down
23.453	1.6127	0.421638	1.32566e-05	5.47617e-05	ENSG00000235831	BHLHE40-AS1	100507582	NA	NA	NA	TRUE	up
30.2962	-1.39571	0.360148	1.32749e-05	5.48243e-05	ENSG00000236384	LINC00479	150135	NA	NA	NA	TRUE	down
102.66	-0.776517	0.189256	1.33951e-05	5.53095e-05	ENSG00000110274	CEP164	22897	NA	NA	NA	TRUE	down
118.865	0.696882	0.168449	1.34769e-05	5.56247e-05	ENSG00000230426	LINC01036	104169671	NA	NA	NA	TRUE	up
71.6661	0.868096	0.214344	1.37177e-05	5.65385e-05	ENSG00000250682	LINC00491	285708	NA	NA	NA	TRUE	up
75.9874	-0.878968	0.217131	1.37884e-05	5.68067e-05	ENSG00000133027	PEMT	10400	Differentiation	Differentiation; Metabolism	MSigDB Hallmark	TRUE	down
84.899	-0.820526	0.201484	1.37982e-05	5.68357e-05	ENSG00000137338	PGBD1	84547	NA	NA	NA	TRUE	down
106.366	-0.736461	0.178925	1.38897e-05	5.72012e-05	ENSG00000171608	PIK3CD	5293	Proliferation	Proliferation; Cell Cycle Control; Apoptosis; Angiogenesis; Differentiation; EMT/Metastasis; Inflammatory Response	KEGG Pathway	TRUE	down
128.043	-0.676104	0.163303	1.40157e-05	5.77083e-05	ENSG00000178057	NDUFAF3	25915	NA	NA	NA	TRUE	down
127.978	-0.687237	0.166475	1.41211e-05	5.81188e-05	ENSG00000234171	RNASEH1-DT	100506054	NA	NA	NA	TRUE	down
45.1291	-1.09412	0.276898	1.41705e-05	5.83101e-05	ENSG00000164309	CMYA5	202333	NA	NA	NA	TRUE	down
153.146	-0.603153	0.144582	1.42434e-05	5.85985e-05	ENSG00000168803	MAPDA	161823	NA	NA	NA	TRUE	down
73.9914	0.844803	0.208642	1.46616e-05	6.02702e-05	ENSG00000068971	PPP2R5B	5526	Proliferation	Apoptosis; Proliferation; Cell Cycle Control	MSigDB Hallmark; KEGG Pathway	TRUE	up
25.3142	1.47535	0.385116	1.48182e-05	6.08895e-05	ENSG00000130598	TNNI2	7136	Differentiation	Differentiation	MSigDB Hallmark	TRUE	up
88.6929	0.780242	0.191638	1.50537e-05	6.17948e-05	ENSG00000226005	LINC02660	101927904	NA	NA	NA	TRUE	up
27.7768	1.41285	0.368111	1.56452e-05	6.41454e-05	ENSG00000290461	CYP4F35P	284233	NA	NA	NA	TRUE	up
10.3318	2.93334	0.774546	1.57401e-05	6.44954e-05	ENSG00000167656	LY6D	8581	NA	NA	NA	TRUE	up
32.3402	1.28648	0.332927	1.57536e-05	6.45379e-05	ENSG00000159871	LYPD5	284348	NA	NA	NA	TRUE	up
142.241	0.627379	0.151692	1.60727e-05	6.58186e-05	ENSG00000272841	MAP3K4-AS1	117981787	NA	NA	NA	TRUE	up
14.5477	-2.10533	0.558726	1.61611e-05	6.61671e-05	ENSG00000149260	CAPN5	726	Metabolism	Metabolism	MSigDB Hallmark	TRUE	down
97.9045	0.751419	0.184822	1.63509e-05	6.6904e-05	ENSG00000110171	TRIM3	10612	NA	NA	NA	TRUE	up
11.7591	2.39549	0.639006	1.66502e-05	6.80603e-05	ENSG00000189275	LINC01164	399827	NA	NA	NA	TRUE	up
45.7793	1.07342	0.27364	1.66738e-05	6.81432e-05	ENSG00000226791	LINC02611	101927070	NA	NA	NA	TRUE	up
151.384	-0.638414	0.155167	1.715e-05	7.00051e-05	ENSG00000165716	DIPK1B	138311	NA	NA	NA	TRUE	down
87.9269	-0.766845	0.189695	1.74638e-05	7.12289e-05	ENSG00000109103	UNC119	9094	NA	NA	NA	TRUE	down
76.2722	-0.875068	0.219734	1.81927e-05	7.40093e-05	ENSG00000170085	SIMC1	375484	NA	NA	NA	TRUE	down
81.222	-0.845835	0.211949	1.82919e-05	7.43683e-05	ENSG00000104205	SGK3	23678	Proliferation	Proliferation	KEGG Pathway	TRUE	down
27.4906	-1.44012	0.380445	1.86802e-05	7.59015e-05	ENSG00000204856	FAM216A	29902	NA	NA	NA	TRUE	down
29.9581	1.36327	0.358441	1.87441e-05	7.61307e-05	ENSG00000177854	TMEM187	8269	NA	NA	NA	TRUE	up
25.1577	-1.51843	0.404752	1.87998e-05	7.63418e-05	ENSG00000091986	CCDC80	151887	NA	NA	NA	TRUE	down
62.417	-0.927163	0.235131	1.89312e-05	7.68447e-05	ENSG00000213963	LOC100130691	100130691	NA	NA	NA	TRUE	down
78.4896	-0.824818	0.206613	1.89566e-05	7.69172e-05	ENSG00000261455	LINC01003	100128822	NA	NA	NA	TRUE	down
46.2151	-1.09784	0.283001	1.9017e-05	7.7147e-05	ENSG00000129596	CDO1	1036	Metabolism	Metabolism	MSigDB Hallmark	TRUE	down
42.3418	-1.09671	0.28276	1.91837e-05	7.77924e-05	ENSG00000066923	STAG3	10734	Cell Cycle Control	Cell Cycle Control	KEGG Pathway	TRUE	down
68.4865	0.881343	0.222093	1.91923e-05	7.78118e-05	ENSG00000188505	NCCRP1	342897	NA	NA	NA	TRUE	up
31.191	1.363	0.359411	1.928e-05	7.81517e-05	ENSG00000184916	JAG2	3714	Apoptosis	Apoptosis; Angiogenesis; Stemness	MSigDB Hallmark	TRUE	up
13.0644	2.17418	0.585687	1.9326e-05	7.83227e-05	ENSG00000266830	LOC105371712	105371712	NA	NA	NA	TRUE	up
11.3642	-2.54396	0.683328	2.01236e-05	8.14741e-05	ENSG00000206535	LNP1	348801	NA	NA	NA	TRUE	down
29.4757	1.34575	0.355961	2.02404e-05	8.19142e-05	ENSG00000213190	MLLT11	10962	Proliferation	Proliferation	MSigDB Hallmark	TRUE	up
27.6588	-1.43196	0.379345	2.0295e-05	8.21025e-05	ENSG00000212719	LINC02693	339263	NA	NA	NA	TRUE	down
99.6323	-0.751456	0.187543	2.04608e-05	8.27242e-05	ENSG00000181751	MACIR	90355	NA	NA	NA	TRUE	down
76.6914	0.844221	0.212935	2.05868e-05	8.32169e-05	ENSG00000224687	RASAL2-AS1	100302401	NA	NA	NA	TRUE	up
97.0663	0.739443	0.184089	2.05953e-05	8.32348e-05	ENSG00000140961	OSGIN1	29948	Apoptosis	Apoptosis	MSigDB Hallmark	TRUE	up
82.6565	0.783326	0.19604	2.06353e-05	8.33799e-05	ENSG00000197381	ADARB1	104	NA	NA	NA	TRUE	up
126.356	-0.651746	0.161077	2.18079e-05	8.79784e-05	ENSG00000146966	DENND2A	27147	NA	NA	NA	TRUE	down
49.8862	1.03448	0.268115	2.25089e-05	9.0681e-05	ENSG00000161277	THAP8	199745	NA	NA	NA	TRUE	up
43.6956	-1.08233	0.281665	2.25899e-05	9.09713e-05	ENSG00000138759	FRAS1	80144	EMT/Metastasis	EMT/Metastasis	KEGG Pathway	TRUE	down
32.2727	-1.25018	0.33058	2.27714e-05	9.16841e-05	ENSG00000113356	POLR3G	10622	Proliferation	Proliferation	MSigDB Hallmark	TRUE	down
18.2174	1.892	0.516337	2.29665e-05	9.24146e-05	ENSG00000117791	MTARC2	54996	Differentiation	Differentiation	MSigDB Hallmark	TRUE	up
63.6348	-0.934511	0.239638	2.30798e-05	9.28523e-05	ENSG00000159685	CHCHD6	84303	NA	NA	NA	TRUE	down
40.0643	-1.14044	0.299172	2.32475e-05	9.34716e-05	ENSG00000075461	CACNG4	27092	NA	NA	NA	TRUE	down
17.6641	-1.92154	0.524871	2.32683e-05	9.35184e-05	ENSG00000183463	URAD	646625	Metabolism	Metabolism	KEGG Pathway	TRUE	down
22.4363	-1.58447	0.430337	2.35638e-05	9.46126e-05	ENSG00000162614	NEXN	91624	NA	NA	NA	TRUE	down
46.0697	1.06693	0.27859	2.39513e-05	9.60928e-05	ENSG00000073803	MAP3K13	9175	NA	NA	NA	TRUE	up
60.2701	0.92055	0.236446	2.42223e-05	9.70845e-05	ENSG00000099860	GADD45B	4616	Proliferation	Apoptosis; EMT/Metastasis; Differentiation; Proliferation; Cell Cycle Control	MSigDB Hallmark; KEGG Pathway	TRUE	up
25.3623	1.46631	0.39617	2.43346e-05	9.74773e-05	ENSG00000181409	AATK	9625	NA	NA	NA	TRUE	up
12.8805	2.15269	0.589943	2.4756e-05	9.90095e-05	ENSG00000104848	KCNA7	3743	NA	NA	NA	TRUE	up
77.6458	-0.808126	0.205276	2.48307e-05	9.92888e-05	ENSG00000126467	TSKS	60385	NA	NA	NA	TRUE	down
89.9897	-0.769447	0.194672	2.51336e-05	0.000100421	ENSG00000135537	AFG1L	246269	NA	NA	NA	TRUE	down
113.763	-0.69268	0.173677	2.54659e-05	0.000101709	ENSG00000092208	GEMIN2	8487	NA	NA	NA	TRUE	down
10.166	-2.79637	0.757297	2.55995e-05	0.000102202	ENSG00000182885	ADGRG3	222487	NA	NA	NA	TRUE	down
9.61339	2.84727	0.772094	2.56769e-05	0.000102491	ENSG00000101144	BMP7	655	Stemness	Stemness; Differentiation; Inflammatory Response	KEGG Pathway	TRUE	up
14.3854	1.97873	0.545063	2.57987e-05	0.000102937	ENSG00000007171	NOS2	4843	Angiogenesis	Angiogenesis	KEGG Pathway	TRUE	up
132.734	-0.624513	0.155335	2.59568e-05	0.000103548	ENSG00000197857	ZNF44	51710	NA	NA	NA	TRUE	down
122.988	0.674796	0.168854	2.60472e-05	0.000103888	ENSG00000143570	SLC39A1	27173	NA	NA	NA	TRUE	up
9.62439	2.82233	0.772495	2.69499e-05	0.000107299	ENSG00000197632	SERPINB2	5055	Apoptosis	Apoptosis	MSigDB Hallmark	TRUE	up
15.377	1.89487	0.525043	2.71964e-05	0.000108217	ENSG00000171790	SLFNL1	200172	NA	NA	NA	TRUE	up
133.837	-0.615339	0.153277	2.72641e-05	0.000108459	ENSG00000215417	MIR17HG	407975	NA	NA	NA	TRUE	down
38.0022	1.13603	0.301429	2.73567e-05	0.000108791	ENSG00000204595	DPRX	503834	NA	NA	NA	TRUE	up
560.715	-0.722222	0.182735	2.7562e-05	0.000109586	ENSG00000115541	HSPE1	3336	Proliferation	Proliferation	MSigDB Hallmark	TRUE	down
54.9937	-0.956584	0.249334	2.78192e-05	0.000110523	ENSG00000134253	TRIM45	80263	NA	NA	NA	TRUE	down
8.63038	3.23475	0.869234	2.81779e-05	0.000111883	ENSG00000233791	BTG2-DT	730227	NA	NA	NA	TRUE	up
48.2287	1.12623	0.299987	2.82162e-05	0.000112013	ENSG00000154553	PDLIM3	27295	NA	NA	NA	TRUE	up
70.6037	0.851499	0.218993	2.83034e-05	0.000112315	ENSG00000095397	WHRN	25861	NA	NA	NA	TRUE	up
46.3706	-1.03305	0.272004	2.84227e-05	0.000112745	ENSG00000112796	ENPP5	59084	NA	NA	NA	TRUE	down
20.65	-1.60558	0.44014	2.86686e-05	0.000113698	ENSG00000157570	TSPAN18	90139	NA	NA	NA	TRUE	down
104.562	-0.74383	0.189158	2.87066e-05	0.000113826	ENSG00000150456	EEF1AKMT1	221143	NA	NA	NA	TRUE	down
10.7421	-2.65017	0.728614	2.88422e-05	0.00011432	ENSG00000198719	DLL1	28514	Stemness	Stemness	MSigDB Hallmark	TRUE	down
99.999	0.70853	0.179281	2.88631e-05	0.00011438	ENSG00000164199	ADGRV1	84059	NA	NA	NA	TRUE	up
130.442	0.62281	0.15603	2.95264e-05	0.000116895	ENSG00000171451	DSEL	92126	NA	NA	NA	TRUE	up
55.3516	-0.972281	0.255432	2.99614e-05	0.000118548	ENSG00000162645	GBP2	2634	Inflammatory Response	Inflammatory Response	MSigDB Hallmark	TRUE	down
101.911	-0.710047	0.180305	3.00339e-05	0.000118812	ENSG00000196284	SUPT3H	8464	NA	NA	NA	TRUE	down
115.483	-0.681567	0.172538	3.10898e-05	0.000122822	ENSG00000176894	PXMP2	5827	NA	NA	NA	TRUE	down
31.3878	1.25562	0.339871	3.15697e-05	0.000124646	ENSG00000232859	LYRM9	201229	NA	NA	NA	TRUE	up
21.5954	-1.56378	0.43142	3.20905e-05	0.000126628	ENSG00000115085	ZAP70	7535	NA	NA	NA	TRUE	down
12.6937	2.10901	0.590992	3.2999e-05	0.000130062	ENSG00000248243	LINC02014	105374105	NA	NA	NA	TRUE	up
208.25	-0.605199	0.152307	3.30972e-05	0.000130421	ENSG00000152082	MZT2B	80097	NA	NA	NA	TRUE	down
111.205	-0.661651	0.167857	3.3243e-05	0.000130922	ENSG00000094841	UPRT	139596	NA	NA	NA	TRUE	down
8.60891	4.1698	1.07344	3.3281e-05	0.000131047	ENSG00000182022	CHST15	51363	NA	NA	NA	TRUE	up
15.5235	1.84802	0.516599	3.35861e-05	0.00013212	ENSG00000188322	SBK1	388228	NA	NA	NA	TRUE	up
110.276	0.683467	0.174152	3.47361e-05	0.000136433	ENSG00000182318	ZSCAN22	342945	NA	NA	NA	TRUE	up
96.7346	-0.724392	0.185758	3.49221e-05	0.000137138	ENSG00000203791	EEF1AKMT2	399818	NA	NA	NA	TRUE	down
134.784	-0.624431	0.158071	3.50408e-05	0.000137551	ENSG00000233954	UQCRHL	440567	Metabolism	Metabolism	KEGG Pathway	TRUE	down
159.274	0.593092	0.149603	3.51151e-05	0.000137816	ENSG00000163297	ANTXR2	118429	Inflammatory Response	Inflammatory Response	KEGG Pathway	TRUE	up
135.614	0.628908	0.159385	3.59176e-05	0.000140803	ENSG00000260852	FBXL19-AS1	283932	NA	NA	NA	TRUE	up
45.4514	1.09732	0.29613	3.60013e-05	0.000141104	ENSG00000227268	KLLN	100144748	NA	NA	NA	TRUE	up
29.4166	-1.35544	0.372871	3.61541e-05	0.000141594	ENSG00000136574	GATA4	2626	Cell Cycle Control	Cell Cycle Control	KEGG Pathway	TRUE	down
37.0549	-1.16957	0.317698	3.63485e-05	0.000142307	ENSG00000188219	POTEE	445582	NA	NA	NA	TRUE	down
49.7387	1.02687	0.274229	3.63501e-05	0.000142307	ENSG00000291177	ZNF56P	7608	NA	NA	NA	TRUE	up
47.2034	-0.992666	0.26422	3.64309e-05	0.000142568	ENSG00000187815	ZFP69	339559	NA	NA	NA	TRUE	down
124.918	0.640908	0.163047	3.66954e-05	0.000143493	ENSG00000176593	ZNF606-AS1	100128398	NA	NA	NA	TRUE	up
23.0921	1.44136	0.399868	3.68147e-05	0.000143927	ENSG00000214145	LINC00887	100131551	NA	NA	NA	TRUE	up
10.2703	2.50625	0.706164	3.69436e-05	0.000144298	ENSG00000050767	COL23A1	91522	NA	NA	NA	TRUE	up
133.895	-0.63491	0.161557	3.72316e-05	0.000145339	ENSG00000188610	FAM72B	653820	NA	NA	NA	TRUE	down
36.6302	-1.20053	0.326795	3.81387e-05	0.000148737	ENSG00000138587	MNS1	55329	NA	NA	NA	TRUE	down
41.9863	-1.08999	0.295246	3.86718e-05	0.00015073	ENSG00000169740	ZNF32	7580	NA	NA	NA	TRUE	down
17.8025	1.79458	0.510161	3.87058e-05	0.000150834	ENSG00000110375	UPK2	7379	NA	NA	NA	TRUE	up
15.9865	1.81491	0.512537	3.87142e-05	0.000150837	ENSG00000250584	LINC01511	100506791	NA	NA	NA	TRUE	up
58.8324	-0.92199	0.244308	3.91077e-05	0.000152283	ENSG00000076555	ACACB	32	NA	NA	NA	TRUE	down
80.3476	-0.786132	0.205235	3.98172e-05	0.000154898	ENSG00000189007	ADAT2	134637	NA	NA	NA	TRUE	down
23.8952	-1.4718	0.413171	4.04597e-05	0.000157277	ENSG00000021826	CPS1	1373	NA	NA	NA	TRUE	down
89.3695	0.726464	0.18818	4.05259e-05	0.000157497	ENSG00000169884	WNT10B	7480	Stemness	Stemness; Differentiation	KEGG Pathway	TRUE	up
14.214	-2.00808	0.572992	4.06823e-05	0.000158052	ENSG00000198157	HMGN5	79366	NA	NA	NA	TRUE	down
17.4432	1.76761	0.503633	4.12624e-05	0.000160184	ENSG00000185100	ADSS1	122622	Metabolism	Metabolism	KEGG Pathway	TRUE	up
32.1136	-1.20482	0.330763	4.14422e-05	0.00016079	ENSG00000197841	ZNF181	339318	NA	NA	NA	TRUE	down
54.9146	0.948693	0.253878	4.19098e-05	0.000162542	ENSG00000188878	FBF1	85302	NA	NA	NA	TRUE	up
116.133	-0.662651	0.1707	4.19856e-05	0.000162805	ENSG00000169992	NLGN2	57555	NA	NA	NA	TRUE	down
80.4833	-0.804727	0.211453	4.23387e-05	0.000164049	ENSG00000153790	SPMIP4	136895	NA	NA	NA	TRUE	down
58.7781	-0.933398	0.249687	4.24172e-05	0.000164322	ENSG00000133315	MACROD1	28992	NA	NA	NA	TRUE	down
60.2031	0.893087	0.237642	4.26431e-05	0.000165166	ENSG00000258839	MC1R	4157	NA	NA	NA	TRUE	up
20.1503	-1.54713	0.436307	4.33566e-05	0.000167834	ENSG00000167397	VKORC1	79001	NA	NA	NA	TRUE	down
46.1108	-1.04453	0.284202	4.38951e-05	0.000169822	ENSG00000164099	PRSS12	8492	NA	NA	NA	TRUE	down
138.42	0.601082	0.15385	4.4639e-05	0.000172634	ENSG00000221838	AP4M1	9179	NA	NA	NA	TRUE	up
11.9208	-2.23051	0.642962	4.61843e-05	0.000178272	ENSG00000164221	CCDC112	153733	NA	NA	NA	TRUE	down
60.7036	-0.887397	0.237346	4.65758e-05	0.000179749	ENSG00000188343	CIBAR1	137392	NA	NA	NA	TRUE	down
112.112	0.658174	0.170294	4.66499e-05	0.000180001	ENSG00000168427	KLHL30	377007	NA	NA	NA	TRUE	up
138.81	-0.594629	0.152697	4.69213e-05	0.00018098	ENSG00000236144	TMEM147-AS1	100506469	NA	NA	NA	TRUE	down
137.948	-0.603343	0.155302	4.76615e-05	0.0001838	ENSG00000144120	TMEM177	80775	NA	NA	NA	TRUE	down
67.1454	0.838612	0.222952	4.78097e-05	0.000184336	ENSG00000158352	SHROOM4	57477	NA	NA	NA	TRUE	up
136.435	0.5877	0.151411	5.04852e-05	0.000194358	ENSG00000289586	LOC105377294	105377294	NA	NA	NA	TRUE	up
17.1968	-1.70959	0.490754	5.09414e-05	0.000196073	ENSG00000291112	ZNF204P	7754	NA	NA	NA	TRUE	down
10.5654	-2.41615	0.695041	5.10966e-05	0.000196563	ENSG00000149294	NCAM1	4684	Differentiation	Differentiation	MSigDB Hallmark	TRUE	down
23.391	-1.51448	0.435619	5.16448e-05	0.000198597	ENSG00000237424	FOXD2-AS1	84793	NA	NA	NA	TRUE	down
55.4053	-0.980118	0.267975	5.22145e-05	0.000200599	ENSG00000290576	GOLGA2P5	55592	NA	NA	NA	TRUE	down
15.7833	1.75593	0.508673	5.28185e-05	0.000202728	ENSG00000258884	LINC02321	105370623	NA	NA	NA	TRUE	up
25.7077	1.33838	0.378251	5.31156e-05	0.000203791	ENSG00000166750	SLFN5	162394	NA	NA	NA	TRUE	up
69.9209	-0.826448	0.221332	5.31716e-05	0.000203968	ENSG00000259673	IQCH-AS1	100506686	NA	NA	NA	TRUE	down
55.4816	0.925903	0.251012	5.37836e-05	0.000206199	ENSG00000114859	CLCN2	1181	NA	NA	NA	TRUE	up
75.5376	-0.791005	0.210536	5.41767e-05	0.000207667	ENSG00000188295	ZNF669	79862	NA	NA	NA	TRUE	down
20.4447	-1.50406	0.431086	5.48467e-05	0.000210117	ENSG00000111252	SH2B3	10019	NA	NA	NA	TRUE	down
112.779	-0.709778	0.18723	5.55898e-05	0.000212724	ENSG00000125821	DTD1	92675	NA	NA	NA	TRUE	down
39.0899	-1.08918	0.302643	5.57293e-05	0.000213218	ENSG00000167889	MGAT5B	146664	NA	NA	NA	TRUE	down
136.017	0.594553	0.154697	5.85534e-05	0.000223602	ENSG00000008086	CDKL5	6792	NA	NA	NA	TRUE	up
31.4726	1.19733	0.337226	5.9431e-05	0.000226826	ENSG00000167641	PPP1R14A	94274	NA	NA	NA	TRUE	up
94.4634	-0.722114	0.191907	5.95698e-05	0.000227313	ENSG00000163281	GNPDA2	132789	NA	NA	NA	TRUE	down
73.8818	0.802237	0.215313	5.98107e-05	0.000228105	ENSG00000114737	CISH	1154	Differentiation	Differentiation	KEGG Pathway	TRUE	up
63.3232	-0.843535	0.228133	5.99192e-05	0.000228476	ENSG00000111785	RIC8B	55188	NA	NA	NA	TRUE	down
106.911	-0.71038	0.188213	6.02272e-05	0.000229564	ENSG00000166402	TUB	7275	NA	NA	NA	TRUE	down
42.4805	1.03916	0.288432	6.07877e-05	0.00023157	ENSG00000110446	SLC15A3	51296	NA	NA	NA	TRUE	up
19.805	-1.56395	0.454544	6.13869e-05	0.000233678	ENSG00000158014	SLC30A2	7780	NA	NA	NA	TRUE	down
104.142	0.700999	0.185792	6.16132e-05	0.000234409	ENSG00000174516	PELI3	246330	NA	NA	NA	TRUE	up
40.255	1.03894	0.288281	6.1664e-05	0.000234558	ENSG00000150281	CTF1	1489	Differentiation	Differentiation; Inflammatory Response	MSigDB Hallmark; KEGG Pathway	TRUE	up
84.0549	-0.762982	0.204319	6.16803e-05	0.000234576	ENSG00000147202	DIAPH2	1730	EMT/Metastasis	EMT/Metastasis	KEGG Pathway	TRUE	down
19.7947	1.54451	0.448599	6.23752e-05	0.000237131	ENSG00000262117	BCAR4	400500	NA	NA	NA	TRUE	up
94.446	-0.691235	0.183557	6.34151e-05	0.000240859	ENSG00000250786	SNHG18	100505806	NA	NA	NA	TRUE	down
113.193	0.652932	0.17245	6.37632e-05	0.000242091	ENSG00000086848	ALG9	79796	NA	NA	NA	TRUE	up
13.9863	-1.87516	0.552685	6.5373e-05	0.000247926	ENSG00000250305	TRMT9B	57604	NA	NA	NA	TRUE	down
33.4908	-1.16307	0.32871	6.5736e-05	0.00024921	ENSG00000144199	FAHD2B	151313	NA	NA	NA	TRUE	down
141.847	-0.586088	0.153807	6.65633e-05	0.000252112	ENSG00000114107	CEP70	80321	NA	NA	NA	TRUE	down
11.1683	2.15421	0.637559	6.74078e-05	0.000255121	ENSG00000226757	PP12613	100192379	NA	NA	NA	TRUE	up
8.07377	3.09642	0.895638	6.75937e-05	0.000255777	ENSG00000239620	PRR20G	100419008	NA	NA	NA	TRUE	up
100.828	0.669015	0.177719	6.77577e-05	0.000256302	ENSG00000149679	CABLES2	81928	NA	NA	NA	TRUE	up
41.2939	-1.02162	0.285505	6.81625e-05	0.000257642	ENSG00000179715	PCED1B	91523	NA	NA	NA	TRUE	down
120.422	-0.631689	0.167219	6.91141e-05	0.000261093	ENSG00000154743	TSEN2	80746	NA	NA	NA	TRUE	down
107.1	0.699465	0.187238	6.94629e-05	0.000262265	ENSG00000099308	MAST3	23031	NA	NA	NA	TRUE	up
22.1511	1.43477	0.417251	7.00441e-05	0.000264166	ENSG00000132879	FBXO44	93611	NA	NA	NA	TRUE	up
54.2829	-0.916791	0.252874	7.01204e-05	0.000264307	ENSG00000162929	SANBR	84542	NA	NA	NA	TRUE	down
33.0443	-1.17046	0.334357	7.46781e-05	0.000280811	ENSG00000151715	TMEM45B	120224	NA	NA	NA	TRUE	down
11.9921	2.10737	0.633387	7.50292e-05	0.000281975	ENSG00000188211	NCR3LG1	374383	NA	NA	NA	TRUE	up
46.9402	-1.05646	0.298599	7.54047e-05	0.000283209	ENSG00000143224	PPOX	5498	NA	NA	NA	TRUE	down
83.1174	-0.745807	0.202204	7.59706e-05	0.000285145	ENSG00000089335	ZNF302	55900	NA	NA	NA	TRUE	down
34.7558	-1.14204	0.32575	7.64247e-05	0.000286797	ENSG00000104894	CD37	951	NA	NA	NA	TRUE	down
50.0093	-0.965648	0.270321	7.64822e-05	0.00028696	ENSG00000142686	C1orf216	127703	NA	NA	NA	TRUE	down
8.8124	2.64725	0.789049	7.68232e-05	0.000288155	ENSG00000213791	RPS5P5	340443	NA	NA	NA	TRUE	up
57.4823	-0.866158	0.238843	7.68291e-05	0.000288155	ENSG00000114374	USP9Y	8287	NA	NA	NA	TRUE	down
105.652	0.666364	0.178425	7.731e-05	0.000289852	ENSG00000267080	ASB16-AS1	339201	NA	NA	NA	TRUE	up
90.9085	-0.69245	0.186587	7.83556e-05	0.00029361	ENSG00000135766	EGLN1	54583	Angiogenesis	Angiogenesis	KEGG Pathway	TRUE	down
43.7593	1.05421	0.299039	8.06694e-05	0.000301947	ENSG00000249326	CTD-2194D22.4	101929081	NA	NA	NA	TRUE	up
11.2431	-2.31744	0.699273	8.28527e-05	0.000309664	ENSG00000128039	SRD5A3	79644	Metabolism	Metabolism	MSigDB Hallmark	TRUE	down
90.318	-0.762882	0.208642	8.33476e-05	0.000311229	ENSG00000277462	ZNF670	93474	NA	NA	NA	TRUE	down
26.5087	-1.26624	0.368628	8.35889e-05	0.000312015	ENSG00000256294	ZNF225	7768	NA	NA	NA	TRUE	down
15.8151	1.67694	0.50273	8.36903e-05	0.000312279	ENSG00000142583	SLC2A5	6518	Angiogenesis	Angiogenesis; Hypoxia	MSigDB Hallmark	TRUE	up
40.0927	1.01579	0.288098	8.467e-05	0.000315819	ENSG00000196407	THEM5	284486	NA	NA	NA	TRUE	up
7.96829	-3.34356	0.963269	8.59127e-05	0.000320181	ENSG00000180818	HOXC10	3226	Proliferation	Proliferation; Cell Cycle Control	MSigDB Hallmark	TRUE	down
42.4303	-0.997213	0.282218	8.58977e-05	0.000320181	ENSG00000161048	NAPEPLD	222236	NA	NA	NA	TRUE	down
74.2592	-0.792793	0.218542	8.69955e-05	0.000323901	ENSG00000182287	AP1S2	8905	NA	NA	NA	TRUE	down
30.5572	-1.25422	0.36802	8.83485e-05	0.000328698	ENSG00000156172	CFAP418	157657	NA	NA	NA	TRUE	down
10.1013	-2.31407	0.699367	8.99375e-05	0.000334122	ENSG00000151006	PRSS53	339105	NA	NA	NA	TRUE	down
53.7448	0.894776	0.250837	9.0603e-05	0.000336471	ENSG00000106546	AHR	196	Inflammatory Response	Inflammatory Response	MSigDB Hallmark	TRUE	up
7.73808	3.0438	0.900396	9.1007e-05	0.000337787	ENSG00000185386	MAPK11	5600	Cell Cycle Control	Cell Cycle Control; Angiogenesis; Differentiation; Inflammatory Response	KEGG Pathway	TRUE	up
85.7549	0.744251	0.204364	9.222e-05	0.000342102	ENSG00000108187	PBLD	64081	NA	NA	NA	TRUE	up
103.266	-0.647766	0.175324	9.24595e-05	0.000342838	ENSG00000099282	TSPAN15	23555	NA	NA	NA	TRUE	down
123.817	-0.630213	0.170327	9.32418e-05	0.000345452	ENSG00000273018	FAM106A	80039	NA	NA	NA	TRUE	down
100.792	-0.675487	0.183659	9.42137e-05	0.000348736	ENSG00000114446	IFT57	55081	NA	NA	NA	TRUE	down
25.4537	1.34189	0.398495	9.54368e-05	0.000353071	ENSG00000175395	ZNF25	219749	NA	NA	NA	TRUE	up
63.5583	-0.844156	0.235934	9.64929e-05	0.000356655	ENSG00000138036	DYNC2LI1	51626	NA	NA	NA	TRUE	down
59.2322	-0.832671	0.23256	9.71491e-05	0.000358885	ENSG00000147118	ZNF182	7569	NA	NA	NA	TRUE	down
14.8396	1.74651	0.531201	9.72406e-05	0.000359157	ENSG00000197457	STMN3	50861	NA	NA	NA	TRUE	up
71.1785	-0.806324	0.224938	9.84943e-05	0.000363524	ENSG00000111348	ARHGDIB	397	NA	NA	NA	TRUE	down
8.48258	2.60181	0.789923	9.99224e-05	0.000368328	ENSG00000158786	PLA2G2F	64600	NA	NA	NA	TRUE	up
126.261	-0.606686	0.164219	0.000100238	0.000369359	ENSG00000107554	DNMBP	23268	NA	NA	NA	TRUE	down
64.7783	-0.814324	0.227738	0.000100261	0.000369375	ENSG00000136866	ZFP37	7539	NA	NA	NA	TRUE	down
9.09503	2.45043	0.7529	0.000101825	0.000374528	ENSG00000117472	TSPAN1	10103	NA	NA	NA	TRUE	up
10.4982	-2.20187	0.673672	0.00010239	0.00037647	ENSG00000299591	ITPR3-AS1	101929188	NA	NA	NA	TRUE	down
9.0123	-2.57845	0.782441	0.000104694	0.000384805	ENSG00000253348	LOC107986473	107986473	NA	NA	NA	TRUE	down
97.707	0.699901	0.192548	0.000105529	0.000387734	ENSG00000251493	FOXD1	2297	NA	NA	NA	TRUE	up
18.2659	-1.59314	0.487967	0.000107321	0.000393676	ENSG00000109205	ODAM	54959	NA	NA	NA	TRUE	down
16.5341	1.65767	0.508955	0.000107421	0.000393902	ENSG00000175147	TMEM51-AS1	200197	NA	NA	NA	TRUE	up
36.4218	-1.06766	0.310416	0.000107497	0.00039411	ENSG00000290930	OR7E91P	79315	NA	NA	NA	TRUE	down
9.01604	-2.54015	0.776816	0.000107689	0.000394671	ENSG00000250722	SELENOP	6414	NA	NA	NA	TRUE	down
22.6497	1.35247	0.406231	0.000109639	0.000401373	ENSG00000140481	CCDC33	80125	NA	NA	NA	TRUE	up
46.3428	0.933313	0.26696	0.000109675	0.000401373	ENSG00000287560	LOC124902532	124902532	NA	NA	NA	TRUE	up
43.5303	-0.975381	0.281208	0.000110508	0.000404203	ENSG00000164039	BDH2	56898	Metabolism	Metabolism	MSigDB Hallmark	TRUE	down
50.4966	-0.979433	0.282809	0.000110981	0.000405788	ENSG00000196437	ZNF569	148266	NA	NA	NA	TRUE	down
37.5605	1.05495	0.306825	0.000111035	0.000405911	ENSG00000227218	LOC124902280	124902280	NA	NA	NA	TRUE	up
27.7385	-1.2346	0.366805	0.000111566	0.000407708	ENSG00000130055	GDPD2	54857	NA	NA	NA	TRUE	down
20.5527	1.50366	0.457666	0.000111898	0.000408776	ENSG00000006611	USH1C	10083	NA	NA	NA	TRUE	up
11.435	2.04734	0.634017	0.000112115	0.000409347	ENSG00000159224	GIP	2695	NA	NA	NA	TRUE	up
120.694	-0.616227	0.168137	0.000112303	0.000409959	ENSG00000023572	GLRX2	51022	NA	NA	NA	TRUE	down
52.1528	-0.877995	0.249695	0.000112587	0.000410851	ENSG00000010318	PHF7	51533	NA	NA	NA	TRUE	down
18.6576	1.49762	0.455675	0.000113093	0.00041255	ENSG00000120693	SMAD9	4093	Stemness	Stemness; Differentiation	KEGG Pathway	TRUE	up
125.838	0.595992	0.162347	0.000113248	0.000412819	ENSG00000101236	RNF24	11237	NA	NA	NA	TRUE	up
26.3911	-1.33041	0.401726	0.000116535	0.000423968	ENSG00000163017	ACTG2	72	NA	NA	NA	TRUE	down
108.308	-0.631279	0.173248	0.000117619	0.000427758	ENSG00000130193	THEM6	51337	NA	NA	NA	TRUE	down
80.1424	-0.725457	0.202435	0.000118275	0.00042999	ENSG00000104129	DNAJC17	55192	NA	NA	NA	TRUE	down
7.81171	2.99498	0.917633	0.000118366	0.000430242	ENSG00000260941	LINC00622	644242	NA	NA	NA	TRUE	up
7.16041	3.31451	0.982731	0.000118805	0.000431761	ENSG00000169174	PCSK9	255738	NA	NA	NA	TRUE	up
82.7244	-0.715698	0.199236	0.000119298	0.000433349	ENSG00000214013	GANC	2595	Metabolism	Metabolism	KEGG Pathway	TRUE	down
13.366	-1.89241	0.589747	0.00011993	0.000435541	ENSG00000227963	RBM15-AS1	440600	NA	NA	NA	TRUE	down
23.5712	-1.33818	0.406102	0.000121484	0.000440949	ENSG00000203907	OOEP	441161	NA	NA	NA	TRUE	down
67.554	0.809066	0.229126	0.000121592	0.000441207	ENSG00000108439	PNPO	55163	NA	NA	NA	TRUE	up
15.9961	-1.62466	0.501313	0.000121797	0.000441849	ENSG00000163092	XIRP2	129446	NA	NA	NA	TRUE	down
7.69011	3.01238	0.916531	0.000121966	0.000442382	ENSG00000135423	GLS2	27165	Apoptosis	Apoptosis	MSigDB Hallmark	TRUE	up
10.364	2.1439	0.671193	0.000123906	0.000449017	ENSG00000119699	TGFB3	7043	Proliferation	Angiogenesis; Hypoxia; Proliferation; Cell Cycle Control; Stemness; Differentiation; Inflammatory Response	MSigDB Hallmark; KEGG Pathway	TRUE	up
5.90661	4.28226	1.38713	0.000124241	0.000450072	ENSG00000170289	CNGB3	54714	NA	NA	NA	TRUE	up
38.6792	1.03918	0.305695	0.00012819	0.000463719	ENSG00000136867	SLC31A2	1318	Inflammatory Response	Inflammatory Response	MSigDB Hallmark	TRUE	up
41.9988	-0.970756	0.283121	0.000128407	0.00046434	ENSG00000165215	CLDN3	1365	Metabolism	Metabolism	MSigDB Hallmark	TRUE	down
104.911	0.662238	0.183832	0.0001297	0.000468849	ENSG00000135596	MICAL1	64780	NA	NA	NA	TRUE	up
28.7492	-1.25212	0.378281	0.000130136	0.000470258	ENSG00000176055	MBLAC2	153364	NA	NA	NA	TRUE	down
9.16193	-2.57843	0.805524	0.00013252	0.000478448	ENSG00000181264	TLCD5	219902	NA	NA	NA	TRUE	down
61.7286	-0.854727	0.246531	0.000135534	0.000488724	ENSG00000197971	MBP	4155	NA	NA	NA	TRUE	down
17.9562	1.55413	0.482735	0.000135583	0.000488813	ENSG00000115919	KYNU	8942	Apoptosis	Apoptosis; Metabolism	MSigDB Hallmark	TRUE	up
99.2315	-0.676078	0.18893	0.000136419	0.000491742	ENSG00000123636	BAZ2B	29994	NA	NA	NA	TRUE	down
7.57619	2.94726	0.914541	0.000137509	0.000495495	ENSG00000100024	UPB1	51733	Metabolism	Metabolism	MSigDB Hallmark	TRUE	up
93.5185	-0.662185	0.184682	0.000137698	0.000496088	ENSG00000164758	MED30	90390	NA	NA	NA	TRUE	down
70.3955	-0.801849	0.229121	0.000140846	0.000506981	ENSG00000108641	B9D1	27077	NA	NA	NA	TRUE	down
63.3457	-0.787153	0.224667	0.00014166	0.000509732	ENSG00000126106	TMEM53	79639	Stemness	Stemness	KEGG Pathway	TRUE	down
113.745	0.626907	0.174446	0.000144022	0.000517773	ENSG00000185189	NRBP2	340371	NA	NA	NA	TRUE	up
75.8642	0.737068	0.209079	0.000144967	0.000520802	ENSG00000105708	ZNF14	7561	NA	NA	NA	TRUE	up
30.7906	1.11441	0.334295	0.00014583	0.000523625	ENSG00000158125	XDH	7498	Metabolism	Metabolism	MSigDB Hallmark	TRUE	up
72.1736	-0.757465	0.215911	0.00015046	0.000539682	ENSG00000109610	SOD3	6649	Differentiation	Differentiation	MSigDB Hallmark	TRUE	down
9.80199	2.21074	0.704724	0.000150733	0.000540469	ENSG00000182687	GALR2	8811	NA	NA	NA	TRUE	up
58.8784	0.86658	0.251894	0.000151661	0.000543415	ENSG00000119673	ACOT2	10965	Metabolism	Metabolism	MSigDB Hallmark	TRUE	up
115.333	0.61204	0.170959	0.000155631	0.000557442	ENSG00000126353	CCR7	1236	Inflammatory Response	Inflammatory Response	MSigDB Hallmark	TRUE	up
15.3809	-1.69033	0.538801	0.000156744	0.000561107	ENSG00000168282	MGAT2	4247	NA	NA	NA	TRUE	down
3.68839	5.12897	2.51206	0.000157199	0.000562564	ENSG00000138378	STAT4	6775	Apoptosis	Inflammatory Response; Apoptosis; Differentiation	MSigDB Hallmark; KEGG Pathway	TRUE	up
25.3576	1.27259	0.392412	0.000157557	0.000563747	ENSG00000197191	CYSRT1	375791	NA	NA	NA	TRUE	up
45.8949	-0.923692	0.271932	0.000158656	0.000567482	ENSG00000171574	ZNF584	201514	NA	NA	NA	TRUE	down
30.0833	1.12174	0.339946	0.000159496	0.000570285	ENSG00000175600	SUGCT	79783	NA	NA	NA	TRUE	up
96.1548	-0.683538	0.193694	0.000159673	0.000570818	ENSG00000198270	TMEM116	89894	NA	NA	NA	TRUE	down
119.859	-0.584074	0.162776	0.00016055	0.000573853	ENSG00000100162	CENPM	79019	Proliferation	Proliferation; Cell Cycle Control	MSigDB Hallmark	TRUE	down
68.9789	0.773517	0.222583	0.000160876	0.000574816	ENSG00000150967	ABCB9	23457	NA	NA	NA	TRUE	up
10.771	-2.08157	0.665111	0.000162458	0.000580265	ENSG00000197471	SPN	6693	NA	NA	NA	TRUE	down
17.6397	1.5186	0.47865	0.000162727	0.000581123	ENSG00000168280	KIF5C	3800	NA	NA	NA	TRUE	up
17.6726	-1.55956	0.494009	0.000164395	0.00058677	ENSG00000141052	MYOCD	93649	NA	NA	NA	TRUE	down
11.7838	-2.02738	0.655918	0.000166084	0.000592489	ENSG00000177181	RIMKLA	284716	NA	NA	NA	TRUE	down
20.5145	1.37784	0.430806	0.000169018	0.000602008	ENSG00000290098	LOC105376520	105376520	NA	NA	NA	TRUE	up
24.5955	1.22859	0.378859	0.000169475	0.000603528	ENSG00000100379	KCTD17	79734	NA	NA	NA	TRUE	up
82.0897	-0.756387	0.217962	0.000172068	0.000612003	ENSG00000170745	KCNS3	3790	NA	NA	NA	TRUE	down
25.9865	-1.22336	0.377584	0.000173867	0.000617872	ENSG00000165730	STOX1	219736	NA	NA	NA	TRUE	down
38.2887	1.02164	0.308062	0.000174166	0.000618828	ENSG00000138606	SHF	90525	NA	NA	NA	TRUE	up
5.57221	4.2023	1.4031	0.000175675	0.000623755	ENSG00000149295	DRD2	1813	NA	NA	NA	TRUE	up
41.0716	-0.953158	0.284651	0.000177015	0.000628405	ENSG00000174938	SEZ6L2	26470	NA	NA	NA	TRUE	down
14.1184	-1.76327	0.569253	0.000179746	0.000637608	ENSG00000137133	HINT2	84681	NA	NA	NA	TRUE	down
63.3007	0.769965	0.223408	0.000181693	0.000644113	ENSG00000240891	PLCXD2	257068	NA	NA	NA	TRUE	up
48.7564	0.889744	0.263527	0.000181771	0.000644276	ENSG00000196296	ATP2A1	487	Differentiation	Differentiation	MSigDB Hallmark	TRUE	up
7.35192	2.90852	0.923805	0.000182498	0.000646742	ENSG00000179066	LOC124904701	124904701	NA	NA	NA	TRUE	up
5.69629	4.17987	1.41132	0.000182773	0.000647491	ENSG00000260710	UBE2I-AS1	124903624	NA	NA	NA	TRUE	up
63.0738	-0.78075	0.227682	0.000188468	0.000666971	ENSG00000166352	IFTAP	119710	NA	NA	NA	TRUE	down
97.1716	-0.672415	0.19285	0.00019095	0.000675048	ENSG00000225484	NUTM2B-AS1	101060691	NA	NA	NA	TRUE	down
92.1849	-0.64695	0.18463	0.000192813	0.000681401	ENSG00000187961	KLHL17	339451	NA	NA	NA	TRUE	down
25.651	1.19237	0.370835	0.000195958	0.000692035	ENSG00000156011	PSD3	23362	NA	NA	NA	TRUE	up
18.0298	-1.54066	0.499057	0.000196508	0.000693857	ENSG00000159899	NPR2	4882	DNA Damage Response	DNA Damage Response; Metabolism	MSigDB Hallmark; KEGG Pathway	TRUE	down
91.7562	0.661293	0.189473	0.000197902	0.000698535	ENSG00000107872	FBXL15	79176	NA	NA	NA	TRUE	up
11.8317	1.83056	0.596907	0.000198513	0.000700327	ENSG00000117643	MAN1C1	57134	NA	NA	NA	TRUE	up
18.6492	-1.518	0.488428	0.000198882	0.00070151	ENSG00000166548	TK2	7084	DNA Damage Response	DNA Damage Response; Metabolism	MSigDB Hallmark; KEGG Pathway	TRUE	down
45.5992	-0.936264	0.282156	0.00020106	0.000708699	ENSG00000272168	LOC105374971	105374971	NA	NA	NA	TRUE	down
15.4064	-1.63557	0.530608	0.000202093	0.000712094	ENSG00000164171	ITGA2	3673	Proliferation	EMT/Metastasis; Proliferation; Angiogenesis	MSigDB Hallmark; KEGG Pathway	TRUE	down
8.46932	-2.41951	0.786567	0.000202503	0.000713415	ENSG00000255690	TRIL	9865	NA	NA	NA	TRUE	down
28.4833	-1.13122	0.350951	0.000204171	0.000718672	ENSG00000198814	GK	2710	NA	NA	NA	TRUE	down
10.0421	2.0719	0.682052	0.000205972	0.000724635	ENSG00000256802	LCIIAR	100130111	NA	NA	NA	TRUE	up
36.0908	1.02452	0.313837	0.000209403	0.000735945	ENSG00000180535	BHLHA15	168620	NA	NA	NA	TRUE	up
7.94563	2.4568	0.804242	0.000210336	0.000738968	ENSG00000204993	CRTC1P1	129656	NA	NA	NA	TRUE	up
7.66951	2.6328	0.861946	0.000211808	0.000743883	ENSG00000254415	SIGLEC14	100049587	NA	NA	NA	TRUE	up
23.5602	-1.34022	0.428359	0.00021347	0.000749334	ENSG00000196912	ANKRD36B	57730	NA	NA	NA	TRUE	down
102.655	0.629041	0.180591	0.00021666	0.00075964	ENSG00000146232	NFKBIE	4794	Apoptosis	Apoptosis	MSigDB Hallmark	TRUE	up
9.04882	-2.27803	0.751596	0.000218022	0.000763864	ENSG00000237515	SHISA9	729993	NA	NA	NA	TRUE	down
35.6288	1.02262	0.313867	0.000219246	0.000767888	ENSG00000163909	HEYL	26508	Stemness	Stemness	MSigDB Hallmark	TRUE	up
91.3912	-0.666416	0.193168	0.000225163	0.000787799	ENSG00000277972	CISD3	284106	NA	NA	NA	TRUE	down
60.9791	-0.804021	0.238932	0.000225503	0.000788718	ENSG00000293508	POLR1HASP	80862	NA	NA	NA	TRUE	down
35.5221	-1.03192	0.318545	0.000226589	0.000792246	ENSG00000165588	OTX2	5015	NA	NA	NA	TRUE	down
117.224	-0.583296	0.166891	0.000227662	0.000795724	ENSG00000224578	HNRNPA1L3	642659	NA	NA	NA	TRUE	down
52.3611	-0.842701	0.252445	0.000229228	0.000800922	ENSG00000025708	TYMP	1890	Metabolism	Metabolism	KEGG Pathway	TRUE	down
108.693	-0.60764	0.174616	0.000229896	0.000803119	ENSG00000247092	SNHG10	283596	NA	NA	NA	TRUE	down
17.123	1.4542	0.471629	0.000230071	0.000803591	ENSG00000265246	LOC124903956	124903956	NA	NA	NA	TRUE	up
14.0134	-1.64105	0.539691	0.000232499	0.000811516	ENSG00000234807	LOC101926907	101926907	NA	NA	NA	TRUE	down
12.4759	1.77879	0.591452	0.000233485	0.00081454	ENSG00000203870	SMIM9	100132963	NA	NA	NA	TRUE	up
3.37723	4.95199	2.51096	0.000236807	0.000825564	ENSG00000101470	TNNC2	7125	Differentiation	Differentiation	MSigDB Hallmark	TRUE	up
30.4886	-1.0975	0.343134	0.000237461	0.0008277	ENSG00000050165	DKK3	27122	NA	NA	NA	TRUE	down
18.015	-1.46705	0.477407	0.00023758	0.000827973	ENSG00000272674	PCDHB16	57717	NA	NA	NA	TRUE	down
7.39514	2.61978	0.861464	0.000238295	0.000830324	ENSG00000186088	GSAP	54103	NA	NA	NA	TRUE	up
9.89279	2.0231	0.678372	0.000242878	0.000845283	ENSG00000260314	MRC1	4360	NA	NA	NA	TRUE	up
3.4052	4.92956	2.51223	0.000246215	0.000856165	ENSG00000262966	LOC101928266	101928266	NA	NA	NA	TRUE	up
6.96497	2.82618	0.924907	0.000247647	0.000860704	ENSG00000255815	KRT8P11	347265	NA	NA	NA	TRUE	up
91.6543	-0.641024	0.186497	0.000248824	0.000864498	ENSG00000144935	TRPC1	7220	NA	NA	NA	TRUE	down
14.1297	1.62903	0.539971	0.000248911	0.000864654	ENSG00000204420	MPIG6B	80739	NA	NA	NA	TRUE	up
29.6614	1.14287	0.361326	0.000250979	0.000871392	ENSG00000102032	RENBP	5973	NA	NA	NA	TRUE	up
18.4197	-1.46741	0.483849	0.000257601	0.000893015	ENSG00000120093	HOXB3	3213	NA	NA	NA	TRUE	down
17.3939	-1.51141	0.499744	0.000257983	0.000894186	ENSG00000081842	PCDHA6	56142	NA	NA	NA	TRUE	down
45.1132	-0.904435	0.276524	0.000260108	0.00090109	ENSG00000250120	PCDHA10	56139	NA	NA	NA	TRUE	down
9.5087	-2.14155	0.724233	0.000264827	0.000915727	ENSG00000173253	DMRT2	10655	NA	NA	NA	TRUE	down
31.0456	1.0705	0.337604	0.00026533	0.000917155	ENSG00000167103	PIP5KL1	138429	NA	NA	NA	TRUE	up
17.5521	-1.49987	0.498561	0.000265927	0.000918905	ENSG00000222014	RAB6C	84084	NA	NA	NA	TRUE	down
63.1679	-0.789405	0.237158	0.00026688	0.000921888	ENSG00000160539	PLPP7	84814	NA	NA	NA	TRUE	down
68.6608	-0.802644	0.242686	0.00026975	0.000931485	ENSG00000110011	DNAJC4	3338	NA	NA	NA	TRUE	down
11.4087	1.87056	0.632585	0.000270509	0.000933473	ENSG00000164112	SMIM43	132332	NA	NA	NA	TRUE	up
24.2395	-1.25531	0.406428	0.000271556	0.000936769	ENSG00000163406	SLC15A2	6565	NA	NA	NA	TRUE	down
15.7506	-1.52158	0.505147	0.000280544	0.000966302	ENSG00000047648	ARHGAP6	395	NA	NA	NA	TRUE	down
78.0979	-0.710515	0.211717	0.000285384	0.000982308	ENSG00000059378	PARP12	64761	Inflammatory Response	Inflammatory Response	MSigDB Hallmark	TRUE	down
21.1456	1.27899	0.416607	0.000287798	0.000990283	ENSG00000259583	ALDH1A3-AS1	101927751	NA	NA	NA	TRUE	up
45.9492	0.874587	0.269302	0.000292019	0.00100362	ENSG00000006016	CRLF1	9244	EMT/Metastasis	EMT/Metastasis	MSigDB Hallmark	TRUE	up
58.8873	0.776992	0.234892	0.000292753	0.00100597	ENSG00000183250	LINC01547	84536	NA	NA	NA	TRUE	up
102.733	-0.594455	0.173849	0.000293216	0.00100723	ENSG00000138380	CARF	79800	NA	NA	NA	TRUE	down
22.7384	1.23978	0.405178	0.000301305	0.00103396	ENSG00000128242	GAL3ST1	9514	Metabolism	Metabolism	MSigDB Hallmark	TRUE	up
119.82	-0.623518	0.183921	0.000303615	0.00104154	ENSG00000140025	EFCAB11	90141	NA	NA	NA	TRUE	down
22.8603	-1.22868	0.401487	0.000306056	0.00104921	ENSG00000099834	CDHR5	53841	NA	NA	NA	TRUE	down
8.3621	2.28749	0.787503	0.00031062	0.00106414	ENSG00000089820	ARHGAP4	393	Cell Cycle Control	Cell Cycle Control	MSigDB Hallmark	TRUE	up
16.092	1.4563	0.488225	0.000311105	0.00106562	ENSG00000215915	ATAD3C	219293	NA	NA	NA	TRUE	up
9.84317	1.99428	0.689066	0.000313904	0.00107485	ENSG00000262179	MYMX	101929726	NA	NA	NA	TRUE	up
106.799	-0.589106	0.173095	0.000318911	0.00109126	ENSG00000131931	THAP1	55145	NA	NA	NA	TRUE	down
30.8153	-1.11812	0.363361	0.000321336	0.00109827	ENSG00000167535	CACNB3	784	NA	NA	NA	TRUE	down
14.4952	1.57677	0.535994	0.000321772	0.00109957	ENSG00000176720	BOK	666	Apoptosis	Apoptosis	KEGG Pathway	TRUE	up
19.3545	-1.32441	0.440167	0.000331572	0.00113071	ENSG00000120322	PCDHB8	56128	NA	NA	NA	TRUE	down
96.9426	0.66709	0.199887	0.000339125	0.00115442	ENSG00000102878	HSF4	3299	NA	NA	NA	TRUE	up
18.173	1.36482	0.458145	0.000345838	0.0011757	ENSG00000206561	COLQ	8292	NA	NA	NA	TRUE	up
6.85483	2.74445	0.940369	0.000348751	0.00118481	ENSG00000244731	C4A	720	NA	NA	NA	TRUE	up
22.4528	1.22714	0.405883	0.000349071	0.0011855	ENSG00000242221	PSG2	5670	NA	NA	NA	TRUE	up
72.4485	-0.723276	0.220449	0.000356973	0.00121113	ENSG00000001630	CYP51A1	1595	Proliferation	Proliferation	MSigDB Hallmark	TRUE	down
31.4417	1.06018	0.343703	0.000357329	0.00121203	ENSG00000275329	LOC107987142	107987142	NA	NA	NA	TRUE	up
15.0667	-1.49973	0.511078	0.000357717	0.00121285	ENSG00000149328	GLB1L2	89944	NA	NA	NA	TRUE	down
54.1256	0.798548	0.246598	0.000358716	0.00121583	ENSG00000135439	AGAP2	116986	NA	NA	NA	TRUE	up
59.7479	-0.75179	0.230696	0.000364831	0.0012345	ENSG00000175536	LIPT2	387787	NA	NA	NA	TRUE	down
11.1761	-1.82295	0.63317	0.000366863	0.00124076	ENSG00000006468	ETV1	2115	NA	NA	NA	TRUE	down
70.6249	-0.697016	0.211729	0.000367239	0.00124182	ENSG00000163322	ABRAXAS1	84142	DNA Damage Response	DNA Damage Response	KEGG Pathway	TRUE	down
23.2995	1.27961	0.42788	0.000369029	0.00124726	ENSG00000158258	CLSTN2	64084	NA	NA	NA	TRUE	up
3.09404	4.73473	2.5118	0.000370637	0.00125248	ENSG00000284719	LOC130932201	130932201	NA	NA	NA	TRUE	up
9.34907	2.05884	0.727505	0.000371626	0.00125541	ENSG00000165617	DACT1	51339	NA	NA	NA	TRUE	up
6.50377	-3.48983	1.12677	0.000376446	0.00127043	ENSG00000009790	TRAF3IP3	80342	NA	NA	NA	TRUE	down
10.0128	1.92087	0.673041	0.000379437	0.00127967	ENSG00000117245	KIF17	57576	NA	NA	NA	TRUE	up
63.5294	-0.754233	0.232659	0.000380532	0.00128315	ENSG00000118096	IFT46	56912	NA	NA	NA	TRUE	down
28.1154	1.12636	0.371918	0.000381109	0.00128489	ENSG00000105492	SIGLEC6	946	NA	NA	NA	TRUE	up
42.7271	-0.894528	0.283613	0.000383385	0.00129235	ENSG00000221882	OR3A2	4995	NA	NA	NA	TRUE	down
70.0118	-0.712233	0.218005	0.000389513	0.00131235	ENSG00000255135	EMSY-DT	124902718	NA	NA	NA	TRUE	down
6.2526	3.00881	1.01987	0.000390576	0.00131572	ENSG00000012124	CD22	933	NA	NA	NA	TRUE	up
16.9309	-1.41298	0.48281	0.00039576	0.00133164	ENSG00000253910	PCDHGB2	56103	NA	NA	NA	TRUE	down
77.0788	-0.66662	0.202507	0.000395712	0.00133164	ENSG00000221944	TIGD1	200765	NA	NA	NA	TRUE	down
115.059	-0.586291	0.175304	0.00039635	0.00133318	ENSG00000166263	STXBP4	252983	NA	NA	NA	TRUE	down
103.784	-0.589806	0.176967	0.000406799	0.00136698	ENSG00000068885	IFT80	57560	NA	NA	NA	TRUE	down
82.8904	-0.640524	0.194266	0.000411254	0.00138013	ENSG00000137218	FRS3	10817	NA	NA	NA	TRUE	down
33.6615	1.01558	0.331489	0.000413755	0.00138737	ENSG00000131650	KREMEN2	79412	NA	NA	NA	TRUE	up
110.104	0.585247	0.175721	0.000414352	0.00138915	ENSG00000099785	MARCHF2	51257	NA	NA	NA	TRUE	up
67.1698	0.713447	0.219883	0.000417834	0.00139967	ENSG00000179988	PSTK	118672	NA	NA	NA	TRUE	up
4.76381	3.88503	1.43338	0.000423377	0.00141801	ENSG00000180537	RNF182	221687	NA	NA	NA	TRUE	up
18.7029	-1.32827	0.453398	0.000424811	0.00142223	ENSG00000064309	CDON	50937	Stemness	Stemness	KEGG Pathway	TRUE	down
12.6879	1.6048	0.564248	0.000430512	0.00144048	ENSG00000005471	ABCB4	5244	NA	NA	NA	TRUE	up
43.8386	-0.861384	0.274077	0.000435137	0.00145524	ENSG00000168916	ZNF608	57507	NA	NA	NA	TRUE	down
52.0058	-0.796805	0.25081	0.000436424	0.00145931	ENSG00000166228	PCBD1	5092	Metabolism	Metabolism	MSigDB Hallmark	TRUE	down
92.6963	0.627632	0.19067	0.000436526	0.00145941	ENSG00000163472	TMEM79	84283	NA	NA	NA	TRUE	up
86.7319	-0.64273	0.196307	0.000438372	0.00146511	ENSG00000146350	TBC1D32	221322	NA	NA	NA	TRUE	down
11.4199	1.75698	0.624408	0.000442576	0.00147818	ENSG00000254338	MAFA-AS1	104326051	NA	NA	NA	TRUE	up
9.59284	1.95706	0.704258	0.000451359	0.00150628	ENSG00000236393	LINC03099	101927476	NA	NA	NA	TRUE	up
3.0176	4.66938	2.52659	0.000451439	0.0015063	ENSG00000174145	NWD2	57495	NA	NA	NA	TRUE	up
104.124	0.640997	0.196138	0.000453792	0.00151318	ENSG00000175197	DDIT3	1649	Proliferation	Proliferation; Apoptosis; Angiogenesis; Hypoxia	MSigDB Hallmark	TRUE	up
69.0552	0.715559	0.222721	0.000462004	0.00153928	ENSG00000121413	ZSCAN18	65982	NA	NA	NA	TRUE	up
70.3467	0.70953	0.220376	0.000462443	0.00154049	ENSG00000078804	TP53INP2	58476	Metabolism	Metabolism	MSigDB Hallmark	TRUE	up
48.7625	-0.818074	0.260273	0.000465913	0.00155104	ENSG00000177738	FLJ32255	643977	NA	NA	NA	TRUE	down
3.12885	4.69684	2.54991	0.000467803	0.00155682	ENSG00000101098	RIMS4	140730	NA	NA	NA	TRUE	up
40.8338	-0.939241	0.30711	0.000475554	0.00158004	ENSG00000186446	ZNF501	115560	NA	NA	NA	TRUE	down
9.60845	1.93589	0.703618	0.000481046	0.00159672	ENSG00000136114	THSD1	55901	NA	NA	NA	TRUE	up
16.523	1.4075	0.494995	0.000485489	0.00160937	ENSG00000171798	KNDC1	85442	NA	NA	NA	TRUE	up
11.3904	1.71365	0.618254	0.000494401	0.00163812	ENSG00000198720	ANKRD13B	124930	NA	NA	NA	TRUE	up
4.66457	3.8003	1.44035	0.000494655	0.00163869	ENSG00000185155	MIXL1	83881	NA	NA	NA	TRUE	up
94.3694	-0.650991	0.201488	0.000497916	0.00164842	ENSG00000189334	S100A14	57402	NA	NA	NA	TRUE	down
64.6789	-0.722858	0.226834	0.000502838	0.00166418	ENSG00000117480	FAAH	2166	NA	NA	NA	TRUE	down
49.7414	-0.80553	0.257537	0.000513692	0.00169817	ENSG00000153551	CMTM7	112616	NA	NA	NA	TRUE	down
22.4247	-1.2324	0.427127	0.000520246	0.001719	ENSG00000107819	SFXN3	81855	NA	NA	NA	TRUE	down
17.7509	1.321	0.461515	0.000520867	0.00172077	ENSG00000304438	HSD17B1P1	643646	NA	NA	NA	TRUE	up
80.2914	0.639368	0.197872	0.000521501	0.00172258	ENSG00000178821	TMEM52	339456	NA	NA	NA	TRUE	up
77.965	-0.7172	0.225616	0.000522306	0.00172496	ENSG00000004777	ARHGAP33	115703	NA	NA	NA	TRUE	down
82.2555	-0.640328	0.198431	0.000527634	0.00174171	ENSG00000189050	RNFT1	51136	NA	NA	NA	TRUE	down
12.9183	1.54496	0.554801	0.000537624	0.00177211	ENSG00000151117	TMEM86A	144110	NA	NA	NA	TRUE	up
23.8867	-1.1285	0.385472	0.000538942	0.00177559	ENSG00000153060	TEKT5	146279	NA	NA	NA	TRUE	down
23.2278	-1.15418	0.396581	0.000541199	0.00178245	ENSG00000154240	CEP112	201134	NA	NA	NA	TRUE	down
9.47221	1.92103	0.709086	0.000552349	0.00181682	ENSG00000174792	ODAPH	152816	NA	NA	NA	TRUE	up
89.5507	0.600807	0.185683	0.000558501	0.00183558	ENSG00000239887	C1orf226	400793	NA	NA	NA	TRUE	up
28.5888	-1.03998	0.352646	0.000568748	0.00186748	ENSG00000183018	SPNS2	124976	NA	NA	NA	TRUE	down
68.0509	-0.708348	0.224436	0.000573052	0.00188067	ENSG00000001460	STPG1	90529	NA	NA	NA	TRUE	down
21.0828	-1.28698	0.454327	0.000577208	0.00189217	ENSG00000226091	LINC00937	389634	NA	NA	NA	TRUE	down
31.4184	0.988023	0.331434	0.000577662	0.00189336	ENSG00000239335	LLPH-DT	103625681	NA	NA	NA	TRUE	up
11.2834	1.71465	0.629749	0.000578921	0.00189688	ENSG00000188396	DYNLT4	343521	NA	NA	NA	TRUE	up
6.77344	2.41117	0.886327	0.000584982	0.00191581	ENSG00000197599	CCDC154	645811	NA	NA	NA	TRUE	up
12.0779	1.6229	0.593596	0.00059237	0.00193876	ENSG00000160161	CILP2	148113	NA	NA	NA	TRUE	up
32.7615	0.990204	0.335595	0.00062123	0.00202833	ENSG00000088836	SLC4A11	83959	NA	NA	NA	TRUE	up
15.1315	1.40478	0.508059	0.000628363	0.00204965	ENSG00000188833	ENTPD8	377841	Metabolism	Metabolism	KEGG Pathway	TRUE	up
75.9927	-0.667785	0.211694	0.00063155	0.00205905	ENSG00000115525	ST3GAL5	8869	Inflammatory Response	Inflammatory Response	MSigDB Hallmark	TRUE	down
66.4644	-0.700876	0.224106	0.000636321	0.00207395	ENSG00000150764	DIXDC1	85458	NA	NA	NA	TRUE	down
12.3639	1.63429	0.607364	0.000641575	0.00209074	ENSG00000257817	TBX3-AS1	105370000	NA	NA	NA	TRUE	up
10.7659	1.73604	0.648807	0.000648053	0.00211083	ENSG00000274286	ADRA2B	151	NA	NA	NA	TRUE	up
23.6203	1.09465	0.379835	0.000653532	0.00212766	ENSG00000170379	TCAF2	285966	NA	NA	NA	TRUE	up
14.7411	-1.48235	0.54737	0.000665429	0.00216432	ENSG00000228109	MELTF-AS1	100507057	NA	NA	NA	TRUE	down
65.7479	0.701734	0.225308	0.0006679	0.00217132	ENSG00000140009	ESR2	2100	NA	NA	NA	TRUE	up
10.3887	-1.76924	0.664667	0.000669442	0.00217582	ENSG00000070729	CNGB1	1258	NA	NA	NA	TRUE	down
13.3273	1.56214	0.582201	0.000677004	0.0021991	ENSG00000100079	LGALS2	3957	NA	NA	NA	TRUE	up
41.5469	0.843424	0.279639	0.000677094	0.0021991	ENSG00000231826	LINC01819	102723854	NA	NA	NA	TRUE	up
59.4159	-0.720341	0.232509	0.000681759	0.00221253	ENSG00000160062	ZBTB8A	653121	NA	NA	NA	TRUE	down
34.5014	-0.931232	0.315	0.000684278	0.00221964	ENSG00000143416	SELENBP1	8991	Angiogenesis	Angiogenesis; Hypoxia	MSigDB Hallmark	TRUE	down
9.91594	-1.82157	0.689703	0.000688458	0.0022328	ENSG00000196972	SMIM10L2B	644596	NA	NA	NA	TRUE	down
83.4587	-0.634433	0.201789	0.000693983	0.00224893	ENSG00000196550	FAM72A	729533	NA	NA	NA	TRUE	down
10.5682	1.68391	0.634224	0.000701677	0.0022717	ENSG00000137801	THBS1	7057	Proliferation	EMT/Metastasis; Stemness; Proliferation; Angiogenesis	MSigDB Hallmark; KEGG Pathway	TRUE	up
10.0051	1.74657	0.657825	0.000703767	0.00227702	ENSG00000136002	ARHGEF4	50649	EMT/Metastasis	EMT/Metastasis	KEGG Pathway	TRUE	up
67.4248	-0.689067	0.221931	0.000705444	0.00228208	ENSG00000155099	PIP4P2	55529	NA	NA	NA	TRUE	down
91.529	-0.586112	0.184746	0.000718159	0.00232137	ENSG00000175602	CCDC85B	11007	NA	NA	NA	TRUE	down
30.5629	-0.981264	0.337209	0.000724623	0.00234115	ENSG00000123572	NRK	203447	NA	NA	NA	TRUE	down
64.8135	0.70169	0.227247	0.000728081	0.00235195	ENSG00000185909	KLHDC8B	200942	NA	NA	NA	TRUE	up
2.81867	4.46643	2.56203	0.000729485	0.00235611	ENSG00000228741	SPATA13	221178	EMT/Metastasis	EMT/Metastasis	KEGG Pathway	TRUE	up
31.2429	1.03242	0.361057	0.000753037	0.00242833	ENSG00000084764	MAPRE3	22924	Differentiation	Differentiation	MSigDB Hallmark	TRUE	up
29.2268	-0.991448	0.343494	0.000761641	0.00245452	ENSG00000102053	ZC3H12B	340554	NA	NA	NA	TRUE	down
57.9031	0.738945	0.243116	0.000794197	0.00255459	ENSG00000170681	CAVIN4	347273	NA	NA	NA	TRUE	up
49.7573	-0.776667	0.258446	0.000808673	0.00259829	ENSG00000076826	CAMSAP3	57662	NA	NA	NA	TRUE	down
40.4847	-0.84369	0.285578	0.000818037	0.00262672	ENSG00000224699	LAMTOR5-AS1	101410535	NA	NA	NA	TRUE	down
5.79224	-3.27585	1.16691	0.000819431	0.00262995	ENSG00000134627	PIWIL4	143689	NA	NA	NA	TRUE	down
42.403	-0.832427	0.280994	0.000825738	0.00264936	ENSG00000161265	U2AF1L4	199746	NA	NA	NA	TRUE	down
5.73111	2.81043	1.05745	0.000827293	0.00265351	ENSG00000140297	GCNT3	9245	NA	NA	NA	TRUE	up
2.87748	-4.33434	2.56443	0.000842596	0.0026992	ENSG00000143502	SUSD4	55061	NA	NA	NA	TRUE	down
74.973	-0.631767	0.204626	0.000852913	0.00273053	ENSG00000172728	FUT10	84750	NA	NA	NA	TRUE	down
21.3362	-1.14685	0.414797	0.000853867	0.00273272	ENSG00000285077	ARHGAP11B	89839	NA	NA	NA	TRUE	down
75.7822	-0.633995	0.205695	0.000856183	0.00273971	ENSG00000267575	LINC02987	101927151	NA	NA	NA	TRUE	down
14.3172	-1.39033	0.521545	0.000864421	0.00276303	ENSG00000065534	MYLK	4638	Angiogenesis	EMT/Metastasis; Differentiation; Angiogenesis	MSigDB Hallmark; KEGG Pathway	TRUE	down
33.5851	-0.925664	0.320422	0.000866328	0.00276869	ENSG00000122691	TWIST1	7291	EMT/Metastasis	EMT/Metastasis	Curated Literature	TRUE	down
47.6814	0.813235	0.275314	0.000870201	0.00277889	ENSG00000105520	PLPPR2	64748	NA	NA	NA	TRUE	up
81.6109	-0.6121	0.19794	0.000878207	0.00280314	ENSG00000110888	CAPRIN2	65981	NA	NA	NA	TRUE	down
63.9348	-0.714181	0.236558	0.000881854	0.00281346	ENSG00000105865	DUS4L	11062	NA	NA	NA	TRUE	down
7.3953	2.21099	0.880216	0.000888181	0.00283231	ENSG00000105967	TFEC	22797	NA	NA	NA	TRUE	up
13.1373	1.46682	0.559159	0.000891658	0.00284251	ENSG00000161381	PLXDC1	57125	NA	NA	NA	TRUE	up
15.3133	1.34541	0.507322	0.00091859	0.00292425	ENSG00000198336	MYL4	4635	Differentiation	Differentiation	MSigDB Hallmark	TRUE	up
42.9487	-0.815692	0.278272	0.000932118	0.00296361	ENSG00000272711	HK2-DT	118568819	NA	NA	NA	TRUE	down
12.584	-1.50008	0.578055	0.000934189	0.00296927	ENSG00000108557	RAI1	10743	NA	NA	NA	TRUE	down
55.4936	-0.749998	0.252166	0.000935287	0.00297229	ENSG00000164114	MAP9	79884	NA	NA	NA	TRUE	down
4.16654	3.58898	1.48938	0.000944992	0.00300173	ENSG00000140279	DUOX2	50506	NA	NA	NA	TRUE	up
7.63814	2.07416	0.826982	0.000945625	0.00300305	ENSG00000224389	C4B	721	NA	NA	NA	TRUE	up
14.0651	-1.42639	0.545691	0.000945849	0.00300305	ENSG00000115221	ITGB6	3694	Proliferation	Proliferation; Angiogenesis; EMT/Metastasis	KEGG Pathway	TRUE	down
37.2934	0.852614	0.293605	0.000945737	0.00300305	ENSG00000069667	RORA	6095	Angiogenesis	Angiogenesis; Hypoxia	MSigDB Hallmark	TRUE	up
31.3856	-0.965385	0.341797	0.000962485	0.00305301	ENSG00000158321	AUTS2	26053	Inflammatory Response	Inflammatory Response	MSigDB Hallmark	TRUE	down
100.284	-0.589612	0.191463	0.000965019	0.00305915	ENSG00000003137	CYP26B1	56603	NA	NA	NA	TRUE	down
11.0294	-1.61527	0.631172	0.000969307	0.00307043	ENSG00000234869	LINC02925	122149302	NA	NA	NA	TRUE	down
58.9064	0.70523	0.234943	0.000969318	0.00307043	ENSG00000196639	HRH1	3269	Inflammatory Response	Inflammatory Response	MSigDB Hallmark	TRUE	up
107.84	-0.583719	0.189278	0.000969331	0.00307043	ENSG00000149591	TAGLN	6876	EMT/Metastasis	EMT/Metastasis; Differentiation	MSigDB Hallmark	TRUE	down
78.3561	-0.62662	0.205446	0.00097311	0.00308192	ENSG00000198393	ZNF26	7574	NA	NA	NA	TRUE	down
12.6653	-1.51093	0.5876	0.000982323	0.00310772	ENSG00000182459	TEX19	400629	NA	NA	NA	TRUE	down
5.57107	2.74913	1.06304	0.000991787	0.00313425	ENSG00000266265	KLF14	136259	NA	NA	NA	TRUE	up
20.2514	-1.18648	0.442051	0.00099994	0.00315806	ENSG00000147642	SYBU	55638	NA	NA	NA	TRUE	down
66.3604	-0.657882	0.217967	0.00100677	0.00317816	ENSG00000179841	AKAP5	9495	NA	NA	NA	TRUE	down
85.867	0.598	0.195056	0.00100804	0.0031807	ENSG00000170537	TMC7	79905	NA	NA	NA	TRUE	up
22.7835	-1.09774	0.400987	0.00101071	0.00318762	ENSG00000109654	TRIM2	23321	NA	NA	NA	TRUE	down
14.0184	1.39724	0.538963	0.00101532	0.00320166	ENSG00000146276	GABRR1	2569	NA	NA	NA	TRUE	up
6.52185	-2.4968	0.984375	0.00101602	0.00320337	ENSG00000235269	LINC02331	105370503	NA	NA	NA	TRUE	down
5.60508	2.79356	1.08358	0.00101973	0.00321409	ENSG00000185905	C16orf54	283897	NA	NA	NA	TRUE	up
9.56595	1.75867	0.704591	0.00102878	0.00323761	ENSG00000175274	TP53I11	9537	NA	NA	NA	TRUE	up
2.57127	4.21646	2.56766	0.00106403	0.00334234	ENSG00000248187	LINC03140	124900778	NA	NA	NA	TRUE	up
30.0607	-0.938782	0.334398	0.00106487	0.00334344	ENSG00000133983	COX16	51241	NA	NA	NA	TRUE	down
75.896	0.636173	0.211025	0.00106472	0.00334344	ENSG00000236830	CBR3-AS1	100506428	NA	NA	NA	TRUE	up
6.84122	2.13605	0.860688	0.00107577	0.00337556	ENSG00000186710	CFAP73	387885	NA	NA	NA	TRUE	up
40.7495	0.837055	0.291232	0.0010794	0.00338593	ENSG00000136379	ABHD17C	58489	NA	NA	NA	TRUE	up
34.7054	-0.884876	0.311651	0.00108025	0.00338807	ENSG00000157470	FAM81A	145773	NA	NA	NA	TRUE	down
5.31837	3.1892	1.20831	0.00108171	0.00339213	ENSG00000166257	SCN3B	55800	NA	NA	NA	TRUE	up
21.533	1.11514	0.414067	0.00108702	0.00340668	ENSG00000182165	TP53TG1	11257	NA	NA	NA	TRUE	up
15.5793	1.30746	0.502239	0.00109846	0.0034404	ENSG00000007516	BAIAP3	8938	NA	NA	NA	TRUE	up
5.48229	2.75276	1.07849	0.0011007	0.00344689	ENSG00000130940	CASZ1	54897	NA	NA	NA	TRUE	up
54.1996	-0.748799	0.256352	0.00111518	0.00348848	ENSG00000197417	SHPK	23729	NA	NA	NA	TRUE	down
11.1873	1.53154	0.610576	0.00113377	0.00354284	ENSG00000227234	SPANXB1	728695	NA	NA	NA	TRUE	up
55.9565	-0.714333	0.242667	0.00113954	0.00355758	ENSG00000105948	IFT56	79989	NA	NA	NA	TRUE	down
12.18	-1.46198	0.575518	0.00114838	0.00358298	ENSG00000005187	ACSM3	6296	Metabolism	Metabolism	MSigDB Hallmark	TRUE	down
82.627	-0.606198	0.201269	0.00114974	0.00358669	ENSG00000205155	PSENEN	55851	Stemness	Stemness	MSigDB Hallmark	TRUE	down
8.54675	-1.86808	0.765747	0.00115247	0.00359387	ENSG00000170290	SLN	6588	Differentiation	Differentiation	MSigDB Hallmark	TRUE	down
12.8028	1.5104	0.60108	0.00115257	0.00359387	ENSG00000246526	LINC02481	339988	NA	NA	NA	TRUE	up
11.8744	-1.51148	0.600631	0.0011596	0.00361357	ENSG00000290924	LOC389765	389765	NA	NA	NA	TRUE	down
8.8062	-1.8011	0.729756	0.0011638	0.00362499	ENSG00000110002	VWA5A	4013	Apoptosis	Apoptosis	MSigDB Hallmark	TRUE	down
17.7991	1.1752	0.446256	0.00119165	0.00370779	ENSG00000134668	SPOCD1	90853	NA	NA	NA	TRUE	up
78.9204	0.667071	0.225366	0.00120577	0.00374827	ENSG00000081181	ARG2	384	Metabolism	Metabolism	MSigDB Hallmark	TRUE	up
65.1257	-0.646675	0.218127	0.00122867	0.00381482	ENSG00000121005	CRISPLD1	83690	NA	NA	NA	TRUE	down
27.2591	0.960118	0.349558	0.00123786	0.00383982	ENSG00000167971	CASKIN1	57524	NA	NA	NA	TRUE	up
8.87837	1.80071	0.742455	0.00125103	0.0038795	ENSG00000290563	TREML3P	340206	NA	NA	NA	TRUE	up
22.0535	1.06464	0.398958	0.0012623	0.00391326	ENSG00000176749	CDK5R1	8851	Apoptosis	Apoptosis; Stemness	MSigDB Hallmark	TRUE	up
45.8406	-0.759616	0.264293	0.00126635	0.00392462	ENSG00000243364	EFNA4	1945	Proliferation	Proliferation	KEGG Pathway	TRUE	down
28.2885	-0.95804	0.350226	0.00126703	0.00392615	ENSG00000187240	DYNC2H1	79659	NA	NA	NA	TRUE	down
14.7886	1.3633	0.543996	0.0012686	0.0039298	ENSG00000176204	LRRTM4	80059	NA	NA	NA	TRUE	up
39.8849	-0.833673	0.295346	0.0012708	0.00393542	ENSG00000225377	NRSN2-AS1	100507459	NA	NA	NA	TRUE	down
39.5638	0.830195	0.294195	0.00127171	0.00393766	ENSG00000286162	LOC124902114	124902114	NA	NA	NA	TRUE	up
5.45953	2.74643	1.10227	0.00127657	0.00395151	ENSG00000145040	UCN2	90226	NA	NA	NA	TRUE	up
10.7618	1.61844	0.660734	0.0012795	0.00395936	ENSG00000182177	ASB18	401036	NA	NA	NA	TRUE	up
10.1208	1.60185	0.653501	0.00128027	0.00396113	ENSG00000301575	LOC107986001	107986001	NA	NA	NA	TRUE	up
66.9597	0.64793	0.21969	0.00129445	0.00400319	ENSG00000258659	TRIM34	53840	NA	NA	NA	TRUE	up
104.996	0.614064	0.206375	0.00130421	0.00403031	ENSG00000165125	TRPV6	55503	NA	NA	NA	TRUE	up
71.4958	0.640142	0.216622	0.00130573	0.00403438	ENSG00000237638	LINC02245	400958	NA	NA	NA	TRUE	up
20.6262	1.10909	0.420729	0.00131776	0.00406909	ENSG00000250208	FZD10-AS1	440119	NA	NA	NA	TRUE	up
16.0024	-1.30336	0.519017	0.00136741	0.00421476	ENSG00000063127	SLC6A16	28968	NA	NA	NA	TRUE	down
16.351	-1.24073	0.486352	0.00138007	0.00425054	ENSG00000254245	PCDHGA3	56112	NA	NA	NA	TRUE	down
30.1312	-0.913402	0.333774	0.00138338	0.00425881	ENSG00000289993	LOC101927234	101927234	NA	NA	NA	TRUE	down
71.4351	-0.611589	0.207316	0.00139822	0.0043019	ENSG00000145687	SSBP2	23635	NA	NA	NA	TRUE	down
23.8677	1.0411	0.394387	0.0014129	0.00434377	ENSG00000260279	LOC105371414	105371414	NA	NA	NA	TRUE	up
47.9625	0.748443	0.263215	0.00141259	0.00434377	ENSG00000157999	ANKRD61	100310846	NA	NA	NA	TRUE	up
73.8082	-0.607966	0.206105	0.00141311	0.00434377	ENSG00000181381	DDX60L	91351	NA	NA	NA	TRUE	down
6.57013	-2.14468	0.899049	0.00142001	0.00436369	ENSG00000272970	LOC107986163	107986163	NA	NA	NA	TRUE	down
7.28215	2.00476	0.849404	0.00143793	0.00441807	ENSG00000235750	KIAA0040	9674	NA	NA	NA	TRUE	up
6.63155	2.05363	0.868168	0.00144778	0.00444566	ENSG00000293546	ALG1L9P	285407	NA	NA	NA	TRUE	up
23.5108	1.04691	0.397072	0.00145094	0.00445401	ENSG00000225657	LINC01716	105372682	NA	NA	NA	TRUE	up
26.1409	-0.970335	0.361436	0.00145339	0.00445951	ENSG00000180011	PTGR3	284273	NA	NA	NA	TRUE	down
68.4356	-0.639108	0.219047	0.00146382	0.0044895	ENSG00000143390	RFX5	5993	NA	NA	NA	TRUE	down
37.0777	0.814364	0.292334	0.00146936	0.00450583	ENSG00000050555	LAMC3	10319	Proliferation	Proliferation; Angiogenesis; EMT/Metastasis	KEGG Pathway	TRUE	up
30.0324	-0.975228	0.366117	0.00147008	0.00450734	ENSG00000180071	ANKRD18A	253650	NA	NA	NA	TRUE	down
32.9444	-0.877559	0.321246	0.00148624	0.00455553	ENSG00000273045	C2orf15	150590	NA	NA	NA	TRUE	down
62.3291	-0.654346	0.225917	0.00149166	0.0045687	ENSG00000124523	SIRT5	23408	NA	NA	NA	TRUE	down
49.6784	-0.728899	0.256785	0.00149619	0.00458189	ENSG00000084453	SLCO1A2	6579	NA	NA	NA	TRUE	down
6.07452	-2.31273	0.977167	0.00151804	0.00464462	ENSG00000115474	KCNJ13	3769	NA	NA	NA	TRUE	down
16.5434	1.22279	0.485751	0.00153039	0.00467957	ENSG00000249993	BFSP2-AS1	85003	NA	NA	NA	TRUE	up
35.4004	-0.841531	0.305902	0.00153655	0.00469772	ENSG00000168298	H1-4	3008	NA	NA	NA	TRUE	down
48.1427	-0.726003	0.256493	0.00154966	0.00473639	ENSG00000134202	GSTM3	2947	NA	NA	NA	TRUE	down
33.1912	0.86026	0.31469	0.00156216	0.00477171	ENSG00000099822	HCN2	610	NA	NA	NA	TRUE	up
69.4437	-0.615994	0.211697	0.0015721	0.00479991	ENSG00000107864	CPEB3	22849	Cell Cycle Control	Cell Cycle Control	KEGG Pathway	TRUE	down
11.6551	-1.46606	0.609844	0.00159905	0.00487489	ENSG00000013588	GPRC5A	9052	NA	NA	NA	TRUE	down
42.6866	0.759845	0.271808	0.00160888	0.00490267	ENSG00000067113	PLPP1	8611	NA	NA	NA	TRUE	up
16.6438	-1.2059	0.480968	0.00162148	0.0049352	ENSG00000152208	GRID2	2895	NA	NA	NA	TRUE	down
13.0413	-1.35129	0.555016	0.00162578	0.00494597	ENSG00000255408	PCDHA3	56145	NA	NA	NA	TRUE	down
100.405	-0.904772	0.339743	0.00163146	0.00496132	ENSG00000080200	CRYBG3	131544	NA	NA	NA	TRUE	down
10.6758	-1.52681	0.643246	0.00163779	0.00497953	ENSG00000231789	PIK3CD-AS2	101929074	NA	NA	NA	TRUE	down
7.02154	1.92897	0.83178	0.00163909	0.00498058	ENSG00000258545	RHOXF1-AS1	101928969	NA	NA	NA	TRUE	up
20.6031	1.15836	0.463161	0.00164414	0.00499369	ENSG00000214353	VAC14-AS1	100130894	NA	NA	NA	TRUE	up
56.3306	-0.690085	0.243237	0.00166972	0.0050676	ENSG00000102302	FGD1	2245	EMT/Metastasis	EMT/Metastasis	KEGG Pathway	TRUE	down
13.8831	-1.34083	0.555707	0.00167759	0.00508922	ENSG00000099957	P2RX6	9127	NA	NA	NA	TRUE	down
8.95568	1.62712	0.696429	0.00167954	0.00509362	ENSG00000163126	ANKRD23	200539	NA	NA	NA	TRUE	up
6.06476	2.16371	0.938361	0.00169683	0.00514145	ENSG00000163673	DCLK3	85443	NA	NA	NA	TRUE	up
8.50342	1.68052	0.725656	0.00171427	0.00518889	ENSG00000228877	LOC100506532	100506532	NA	NA	NA	TRUE	up
30.2634	-0.894169	0.334012	0.0017155	0.00519186	ENSG00000287252	LOC100131289	100131289	NA	NA	NA	TRUE	down
76.3951	-0.604	0.209001	0.00171768	0.0051969	ENSG00000085831	TTC39A	22996	NA	NA	NA	TRUE	down
10.4656	1.52547	0.649511	0.00172237	0.00520955	ENSG00000026559	KCNG1	3755	NA	NA	NA	TRUE	up
2.37185	3.94481	2.63437	0.00173258	0.00523732	ENSG00000204661	SPATA31J1	285679	NA	NA	NA	TRUE	up
35.1849	-0.821605	0.301887	0.00174449	0.00527019	ENSG00000235501	CNN3-DT	729970	NA	NA	NA	TRUE	down
17.0734	-1.24117	0.505533	0.00175009	0.00528399	ENSG00000104998	IL27RA	9466	Differentiation	Differentiation; Inflammatory Response	KEGG Pathway	TRUE	down
63.764	-0.655898	0.230313	0.00175229	0.00528983	ENSG00000104976	SNAPC2	6618	NA	NA	NA	TRUE	down
14.9715	-1.27617	0.523555	0.0017539	0.00529392	ENSG00000224420	ADM5	199800	NA	NA	NA	TRUE	down
18.5243	-1.11606	0.444461	0.00178029	0.0053688	ENSG00000187801	ZFP69B	65243	NA	NA	NA	TRUE	down
11.7639	1.44521	0.612409	0.00181339	0.00546216	ENSG00000204103	MAFB	9935	NA	NA	NA	TRUE	up
57.2744	0.696506	0.248865	0.00181948	0.00547967	ENSG00000053438	NNAT	4826	NA	NA	NA	TRUE	up
15.7595	-1.20594	0.491431	0.00182395	0.00549232	ENSG00000170684	ZNF296	162979	NA	NA	NA	TRUE	down
17.0757	1.14339	0.459429	0.00183138	0.00551389	ENSG00000163794	UCN	7349	NA	NA	NA	TRUE	up
22.3782	-1.04651	0.412125	0.00183405	0.00552113	ENSG00000139187	KLRG1	10219	NA	NA	NA	TRUE	down
5.03678	-2.97239	1.20914	0.00183689	0.00552848	ENSG00000183644	HOATZ	399949	NA	NA	NA	TRUE	down
40.165	-0.789453	0.289663	0.00183786	0.00553013	ENSG00000132330	SCLY	51540	NA	NA	NA	TRUE	down
10.0086	-1.53445	0.660671	0.00185887	0.00558677	ENSG00000175449	RFESD	317671	NA	NA	NA	TRUE	down
33.8806	0.843309	0.31525	0.00188683	0.00566746	ENSG00000227012	LINC02527	105377946	NA	NA	NA	TRUE	up
28.9653	0.936887	0.359814	0.00189651	0.005694	ENSG00000146166	LGSN	51557	NA	NA	NA	TRUE	up
61.5949	-0.641532	0.226789	0.00190997	0.00573018	ENSG00000151693	ASAP2	8853	NA	NA	NA	TRUE	down
17.7334	-1.17046	0.477267	0.00192247	0.00576513	ENSG00000119042	SATB2	23314	NA	NA	NA	TRUE	down
20.3877	-1.05585	0.417933	0.00192643	0.00577535	ENSG00000119636	BBOF1	80127	NA	NA	NA	TRUE	down
23.2349	1.00794	0.396098	0.00192644	0.00577535	ENSG00000028277	POU2F2	5452	NA	NA	NA	TRUE	up
7.022	1.87403	0.836921	0.00192979	0.00578455	ENSG00000267795	SMIM22	440335	NA	NA	NA	TRUE	up
54.7188	-0.702911	0.253102	0.00193373	0.00579295	ENSG00000198691	ABCA4	24	NA	NA	NA	TRUE	down
61.1152	-0.637141	0.225376	0.00193834	0.00580591	ENSG00000163738	MTHFD2L	441024	Proliferation	Proliferation	MSigDB Hallmark	TRUE	down
12.9904	-1.32147	0.558745	0.00197034	0.00589829	ENSG00000007038	PRSS21	10942	NA	NA	NA	TRUE	down
34.157	-0.848092	0.319467	0.00199054	0.00595787	ENSG00000105141	CASP14	23581	NA	NA	NA	TRUE	down
7.53719	-1.82771	0.821049	0.0020063	0.0060033	ENSG00000213222	TOMM40P4	100422473	NA	NA	NA	TRUE	down
32.2825	0.923968	0.355492	0.00202186	0.00604541	ENSG00000135740	SLC9A5	6553	NA	NA	NA	TRUE	up
2.44927	3.90667	2.70955	0.00202812	0.00606322	ENSG00000115155	OTOF	9381	NA	NA	NA	TRUE	up
11.9755	1.34961	0.57606	0.0020446	0.00610983	ENSG00000228140	LOC124903852	124903852	NA	NA	NA	TRUE	up
20.6105	-1.0503	0.420077	0.00204497	0.00611003	ENSG00000263155	MYZAP	100820829	NA	NA	NA	TRUE	down
59.3108	0.651202	0.232422	0.00205132	0.0061272	ENSG00000182873	PRKCZ-AS1	100506504	NA	NA	NA	TRUE	up
7.35305	-1.84083	0.823534	0.00206908	0.00617842	ENSG00000157601	MX1	4599	Inflammatory Response	Inflammatory Response	MSigDB Hallmark	TRUE	down
66.8902	-0.630528	0.224235	0.00207214	0.00618577	ENSG00000152465	NMT2	9397	NA	NA	NA	TRUE	down
8.3279	1.65352	0.737068	0.00209108	0.00624047	ENSG00000144130	NT5DC4	284958	Metabolism	Metabolism	KEGG Pathway	TRUE	up
6.30478	-2.08128	0.936486	0.00213492	0.00635826	ENSG00000162669	HFM1	164045	NA	NA	NA	TRUE	down
28.4521	-0.927805	0.362422	0.00214361	0.00638135	ENSG00000142449	FBN3	84467	NA	NA	NA	TRUE	down
6.42886	1.96471	0.896838	0.00217541	0.00647319	ENSG00000122863	CHST3	9469	Angiogenesis	Angiogenesis; Hypoxia	MSigDB Hallmark	TRUE	up
8.45572	-1.65487	0.745352	0.00218382	0.00649441	ENSG00000293992	LOC124900214	124900214	NA	NA	NA	TRUE	down
18.6269	1.10923	0.453712	0.00219979	0.00654001	ENSG00000231056	LINC02522	101928106	NA	NA	NA	TRUE	up
8.31717	1.63579	0.737684	0.00222286	0.00660375	ENSG00000168398	BDKRB2	624	EMT/Metastasis	Differentiation; EMT/Metastasis	MSigDB Hallmark; KEGG Pathway	TRUE	up
5.90366	-2.27009	1.03081	0.00222875	0.00661838	ENSG00000183807	FAM162B	221303	NA	NA	NA	TRUE	down
23.774	-1.01018	0.4047	0.00223423	0.00663367	ENSG00000290376	HERC2P3	283755	NA	NA	NA	TRUE	down
21.1129	1.0399	0.421811	0.00224191	0.0066555	ENSG00000142405	NLRP12	91662	Inflammatory Response	Inflammatory Response	KEGG Pathway	TRUE	up
39.7976	-0.800087	0.302288	0.00224483	0.0066632	ENSG00000115425	PECR	55825	NA	NA	NA	TRUE	down
46.3909	0.737026	0.273607	0.00225678	0.00669574	ENSG00000256092	SBNO1-AS1	112268105	NA	NA	NA	TRUE	up
41.4832	-0.784689	0.296208	0.00227737	0.00675093	ENSG00000105516	DBP	1628	NA	NA	NA	TRUE	down
2.37788	-3.72713	2.67977	0.00228867	0.00678346	ENSG00000251468	LOC100422204	100422204	NA	NA	NA	TRUE	down
67.7936	0.611698	0.21918	0.00230426	0.00682769	ENSG00000166535	A2ML1	144568	NA	NA	NA	TRUE	up
12.0956	-1.31453	0.568114	0.00232041	0.00687152	ENSG00000246859	STARD4-AS1	100505678	NA	NA	NA	TRUE	down
24.612	0.947601	0.375488	0.00232178	0.0068726	ENSG00000291137	GBA1LP	2630	NA	NA	NA	TRUE	up
13.5382	1.23104	0.525059	0.00233227	0.00690263	ENSG00000135116	HRK	8739	Apoptosis	Apoptosis	KEGG Pathway	TRUE	up
6.18363	-2.04023	0.936416	0.00238459	0.00704928	ENSG00000181433	SAGE1	55511	NA	NA	NA	TRUE	down
8.34556	-1.65325	0.755952	0.00239647	0.00707827	ENSG00000204956	PCDHGA1	56114	NA	NA	NA	TRUE	down
8.21515	-1.64585	0.748735	0.00240198	0.00709247	ENSG00000176532	PRR15	222171	NA	NA	NA	TRUE	down
17.6185	1.08378	0.448368	0.0024189	0.00713934	ENSG00000132535	DLG4	1742	Differentiation	Differentiation	KEGG Pathway	TRUE	up
45.9045	-0.711488	0.264617	0.00242196	0.00714733	ENSG00000149564	ESAM	90952	NA	NA	NA	TRUE	down
40.2105	-0.754969	0.28399	0.00242455	0.00715393	ENSG00000153234	NR4A2	4929	Apoptosis	Apoptosis	MSigDB Hallmark	TRUE	down
56.1415	0.672106	0.246367	0.00242816	0.00716354	ENSG00000198873	GRK5	2869	NA	NA	NA	TRUE	up
2.21066	3.69788	2.69976	0.00245513	0.00723683	ENSG00000270490	LETM1P1	390597	NA	NA	NA	TRUE	up
17.9666	1.0938	0.456549	0.00246665	0.00726657	ENSG00000100365	NCF4	4689	NA	NA	NA	TRUE	up
15.4783	1.14147	0.481462	0.00249555	0.00734109	ENSG00000165046	LETM2	137994	NA	NA	NA	TRUE	up
18.1851	1.07999	0.449379	0.00250517	0.00736622	ENSG00000160207	HSF2BP	11077	NA	NA	NA	TRUE	up
6.36605	1.91054	0.900724	0.00250571	0.00736675	ENSG00000158457	TSPAN33	340348	NA	NA	NA	TRUE	up
14.761	1.17601	0.502053	0.00252527	0.00741995	ENSG00000287315	LOC101927401	101927401	NA	NA	NA	TRUE	up
17.1721	1.11628	0.471305	0.00253795	0.00745506	ENSG00000162458	FBLIM1	54751	NA	NA	NA	TRUE	up
9.50727	-1.52653	0.702556	0.00255894	0.00751022	ENSG00000145850	TIMD4	91937	NA	NA	NA	TRUE	down
51.1444	-0.676803	0.251075	0.00256991	0.00753916	ENSG00000103404	USP31	57478	NA	NA	NA	TRUE	down
11.4636	-1.36807	0.615433	0.00260279	0.00763123	ENSG00000101695	RNF125	54941	NA	NA	NA	TRUE	down
7.15692	-1.76563	0.824948	0.00261229	0.00765688	ENSG00000216866	RPS2P55	286444	NA	NA	NA	TRUE	down
8.03969	-1.73904	0.822489	0.00262236	0.00768308	ENSG00000272604	EFCAB10-AS1	127138863	NA	NA	NA	TRUE	down
22.2083	0.971173	0.395138	0.00262447	0.00768704	ENSG00000176919	C8G	733	EMT/Metastasis	EMT/Metastasis	KEGG Pathway	TRUE	up
9.7486	-1.46433	0.668997	0.00266663	0.00780046	ENSG00000116031	CD207	50489	NA	NA	NA	TRUE	down
8.18145	-1.63405	0.759817	0.00268289	0.00784576	ENSG00000187824	TMEM220	388335	NA	NA	NA	TRUE	down
41.4843	0.732624	0.277651	0.00268346	0.0078463	ENSG00000197044	ZNF441	126068	NA	NA	NA	TRUE	up
23.6183	-0.95918	0.391	0.00269611	0.00787991	ENSG00000217930	PAM16	51025	NA	NA	NA	TRUE	down
22.4389	0.991916	0.408345	0.00271152	0.00792265	ENSG00000124920	MYRF	745	NA	NA	NA	TRUE	up
38.0616	-0.784508	0.303124	0.00271921	0.00794173	ENSG00000186283	TOR3A	64222	NA	NA	NA	TRUE	down
44.0433	0.702131	0.263827	0.00272146	0.00794714	ENSG00000127507	ADGRE2	30817	NA	NA	NA	TRUE	up
44.5681	-0.712809	0.269588	0.00273544	0.00798452	ENSG00000179750	APOBEC3B	9582	NA	NA	NA	TRUE	down
4.88644	2.41591	1.13726	0.00273728	0.00798859	ENSG00000284713	SMIM38	107984345	NA	NA	NA	TRUE	up
21.4828	-0.985217	0.404731	0.002744	0.00800493	ENSG00000290615	RAB6C-AS1	100131320	NA	NA	NA	TRUE	down
39.5964	-0.745578	0.284591	0.00276207	0.00805651	ENSG00000236859	NIFK-AS1	254128	NA	NA	NA	TRUE	down
18.6874	1.03303	0.430851	0.00277511	0.00808991	ENSG00000237222	LINC01968	100507391	NA	NA	NA	TRUE	up
11.4967	1.33382	0.603582	0.00278773	0.00812553	ENSG00000301544	LOC105373421	105373421	NA	NA	NA	TRUE	up
9.8811	-1.49907	0.695711	0.00279023	0.00813166	ENSG00000276700	RNA5-8SN4	109864274	NA	NA	NA	TRUE	down
22.8148	-1.00524	0.419031	0.00279356	0.0081402	ENSG00000149927	DOC2A	8448	NA	NA	NA	TRUE	down
3.3596	3.06037	1.58985	0.00279497	0.00814313	ENSG00000136274	NACAD	23148	NA	NA	NA	TRUE	up
65.5152	-0.591475	0.216139	0.00280992	0.00818202	ENSG00000147099	HDAC8	55869	Proliferation	Proliferation	KEGG Pathway	TRUE	down
25.2296	-0.906333	0.365337	0.00282835	0.00823449	ENSG00000178127	NDUFV2	4729	Metabolism	Metabolism	MSigDB Hallmark	TRUE	down
48.3431	-0.695269	0.26194	0.00283828	0.00825869	ENSG00000167105	TMEM92	162461	NA	NA	NA	TRUE	down
28.9753	-0.849333	0.336511	0.00284011	0.00826284	ENSG00000115841	RMDN2	151393	NA	NA	NA	TRUE	down
55.8896	0.636407	0.23611	0.00288057	0.00837697	ENSG00000160588	MPZL3	196264	NA	NA	NA	TRUE	up
11.9512	-1.2815	0.573064	0.00288341	0.00838403	ENSG00000158887	MPZ	4359	NA	NA	NA	TRUE	down
11.9496	-1.28114	0.573351	0.00289615	0.00841508	ENSG00000169856	ONECUT1	3175	Differentiation	Differentiation	KEGG Pathway	TRUE	down
13.574	-1.22859	0.545183	0.002897	0.00841557	ENSG00000186280	KDM4D	55693	NA	NA	NA	TRUE	down
17.1319	-1.09157	0.467937	0.00293481	0.00851769	ENSG00000227359	LINC02936	123464517	NA	NA	NA	TRUE	down
51.7188	0.667788	0.25073	0.0029573	0.00857806	ENSG00000181513	ACBD4	79777	NA	NA	NA	TRUE	up
4.45907	2.81728	1.29253	0.00296149	0.00858899	ENSG00000137491	SLCO2B1	11309	NA	NA	NA	TRUE	up
18.2451	-1.04159	0.44213	0.0030372	0.00879731	ENSG00000154328	NEIL2	252969	DNA Damage Response	DNA Damage Response	KEGG Pathway	TRUE	down
2.17487	3.57039	2.79104	0.00304176	0.00880927	ENSG00000309842	LOC107984881	107984881	NA	NA	NA	TRUE	up
9.47452	-1.51958	0.725763	0.00305421	0.00884281	ENSG00000173258	ZNF483	158399	NA	NA	NA	TRUE	down
34.1821	-0.778637	0.304813	0.00305896	0.00885529	ENSG00000157765	SLC34A2	10568	NA	NA	NA	TRUE	down
23.1855	0.930191	0.383069	0.00306412	0.00886897	ENSG00000181856	SLC2A4	6517	NA	NA	NA	TRUE	up
22.1935	0.939576	0.387705	0.00307208	0.00889074	ENSG00000304228	LOC105375701	105375701	NA	NA	NA	TRUE	up
6.14024	-1.94207	0.953357	0.00309243	0.00894329	ENSG00000179873	NLRP11	204801	NA	NA	NA	TRUE	down
12.0985	-1.29594	0.591737	0.00312042	0.00901912	ENSG00000154479	CFAP210	129881	NA	NA	NA	TRUE	down
16.4169	-1.08568	0.468784	0.00312	0.00901912	ENSG00000141040	ZNF287	57336	NA	NA	NA	TRUE	down
10.7729	1.36162	0.629688	0.00312494	0.00902963	ENSG00000166407	LMO1	4004	NA	NA	NA	TRUE	up
6.38961	1.86125	0.92941	0.00312641	0.00903178	ENSG00000066629	EML1	2009	NA	NA	NA	TRUE	up
7.63962	1.72092	0.859383	0.00313083	0.00904153	ENSG00000287530	LOC105370115	105370115	NA	NA	NA	TRUE	up
5.20228	2.14233	1.05288	0.00313475	0.00905028	ENSG00000091879	ANGPT2	285	Proliferation	Proliferation; Angiogenesis	KEGG Pathway	TRUE	up
31.8653	-0.818678	0.327054	0.0031616	0.00912391	ENSG00000265972	TXNIP	10628	Apoptosis	Apoptosis; Inflammatory Response	MSigDB Hallmark	TRUE	down
4.4353	2.75347	1.29504	0.00316599	0.00913274	ENSG00000198753	PLXNB3	5365	NA	NA	NA	TRUE	up
9.04299	-1.46074	0.690447	0.00317694	0.00915779	ENSG00000143248	RGS5	8490	NA	NA	NA	TRUE	down
8.1799	1.66316	0.830185	0.00319974	0.0092157	ENSG00000135409	AMHR2	269	Stemness	Stemness; Inflammatory Response	KEGG Pathway	TRUE	up
71.0104	0.593992	0.220533	0.00321195	0.00924958	ENSG00000206140	TMEM191C	645426	NA	NA	NA	TRUE	up
6.62154	1.73758	0.855717	0.00321833	0.00926533	ENSG00000185847	VHRT	100131138	NA	NA	NA	TRUE	up
53.2403	-0.655459	0.248848	0.00324406	0.00933148	ENSG00000205559	CHKB-DT	100144603	NA	NA	NA	TRUE	down
6.63292	1.74871	0.863255	0.0032471	0.00933889	ENSG00000249715	FER1L5	90342	NA	NA	NA	TRUE	up
22.2815	0.95168	0.39817	0.00326243	0.00938034	ENSG00000171368	TPPP	11076	NA	NA	NA	TRUE	up
13.5954	1.1702	0.521732	0.00326311	0.00938098	ENSG00000157445	CACNA2D3	55799	NA	NA	NA	TRUE	up
9.60331	-1.47827	0.702861	0.00326489	0.00938478	ENSG00000155893	PXYLP1	92370	NA	NA	NA	TRUE	down
6.60041	1.74364	0.8607	0.00326787	0.00939203	ENSG00000260339	HEXA-AS1	80072	NA	NA	NA	TRUE	up
49.1266	-0.668986	0.254862	0.00327608	0.0094103	ENSG00000178401	DNAJC22	79962	NA	NA	NA	TRUE	down
13.2682	1.19836	0.539187	0.00327928	0.00941816	ENSG00000232973	CYP1B1-AS1	285154	NA	NA	NA	TRUE	up
5.98732	-1.93156	0.95395	0.00329079	0.00944985	ENSG00000184515	BEX5	340542	NA	NA	NA	TRUE	down
29.106	-0.843947	0.340774	0.00330122	0.00947584	ENSG00000233822	H2BC15	8341	NA	NA	NA	TRUE	down
22.7972	0.95611	0.401601	0.00330933	0.00949645	ENSG00000175766	EIF4E1B	253314	Proliferation	Proliferation; Angiogenesis	KEGG Pathway	TRUE	up
3.2597	2.91762	1.61484	0.00332109	0.0095275	ENSG00000188770	OPTC	26254	NA	NA	NA	TRUE	up
41.8438	0.711523	0.27514	0.00332281	0.0095311	ENSG00000081248	CACNA1S	779	NA	NA	NA	TRUE	up
22.6785	-0.94391	0.395415	0.00332738	0.00954264	ENSG00000260804	LINC01963	150967	NA	NA	NA	TRUE	down
61.0296	0.59973	0.224374	0.0033537	0.00960993	ENSG00000270362	HMGN3-AS1	100288198	NA	NA	NA	TRUE	up
4.32456	2.73467	1.28933	0.00336486	0.00963713	ENSG00000204428	LY6G5C	80741	NA	NA	NA	TRUE	up
12.396	1.21843	0.554513	0.00336498	0.00963713	ENSG00000268894	PLCE1-AS1	100128054	NA	NA	NA	TRUE	up
19.1177	-1.12447	0.503482	0.0033815	0.00967901	ENSG00000290867	LINC01145	103091866	NA	NA	NA	TRUE	down
59.6955	-0.62383	0.235485	0.00338513	0.00968805	ENSG00000248783	LOC105374655	105374655	NA	NA	NA	TRUE	down
10.9757	1.35401	0.64034	0.00338832	0.00969444	ENSG00000223685	LINC00571	100874188	NA	NA	NA	TRUE	up
4.63602	-2.72943	1.28109	0.00341205	0.00975822	ENSG00000204520	MICA	100507436	NA	NA	NA	TRUE	down
10.3916	-1.36641	0.643218	0.00344616	0.00985023	ENSG00000156298	TSPAN7	7102	NA	NA	NA	TRUE	down
24.7235	0.899237	0.372311	0.00345027	0.00986061	ENSG00000116819	TFAP2E	339488	NA	NA	NA	TRUE	up
31.09	-0.807081	0.325419	0.00346972	0.00991342	ENSG00000260917	LOC103344931	103344931	NA	NA	NA	TRUE	down
3.22312	2.88639	1.627	0.00351012	0.010019	ENSG00000242512	LINC01206	100996490	NA	NA	NA	TRUE	up
52.4263	0.654162	0.250352	0.00352576	0.0100594	ENSG00000197943	PLCG2	5336	Angiogenesis	Angiogenesis	KEGG Pathway	TRUE	up
40.753	0.715744	0.280142	0.00353878	0.0100937	ENSG00000176024	ZNF613	79898	NA	NA	NA	TRUE	up
9.01252	-1.46292	0.713249	0.00364707	0.0103707	ENSG00000169035	KLK7	5650	NA	NA	NA	TRUE	down
8.2086	1.58995	0.79834	0.00366306	0.0104089	ENSG00000225140	DIP2C-AS2	101930421	NA	NA	NA	TRUE	up
6.2312	1.80651	0.932086	0.00366949	0.0104228	ENSG00000164287	CDC20B	166979	NA	NA	NA	TRUE	up
27.7433	-0.871143	0.362664	0.00367052	0.0104243	ENSG00000213420	GPC2	221914	NA	NA	NA	TRUE	down
16.0086	1.12156	0.507228	0.00370311	0.0105095	ENSG00000197934	CYYR1-AS1	100996571	NA	NA	NA	TRUE	up
29.7646	0.825912	0.337721	0.00372119	0.0105579	ENSG00000065675	PRKCQ	5588	NA	NA	NA	TRUE	up
11.2423	-1.25826	0.591489	0.00379667	0.0107645	ENSG00000178662	CSRNP3	80034	NA	NA	NA	TRUE	down
11.9469	-1.24955	0.588706	0.00379991	0.0107722	ENSG00000166341	DCHS1	8642	NA	NA	NA	TRUE	down
6.1974	1.79375	0.934203	0.00381936	0.0108214	ENSG00000175920	DOK7	285489	NA	NA	NA	TRUE	up
22.1659	0.921743	0.393046	0.00384773	0.0108911	ENSG00000104856	RELB	5971	Apoptosis	Apoptosis	MSigDB Hallmark	TRUE	up
23.3017	0.90577	0.383565	0.00385316	0.010905	ENSG00000204947	ZNF425	155054	NA	NA	NA	TRUE	up
4.47492	-2.62707	1.2891	0.00394025	0.0111406	ENSG00000233593	LINC02609	105378853	NA	NA	NA	TRUE	down
33.4993	-0.815072	0.336243	0.00396174	0.0111936	ENSG00000153933	DGKE	8526	NA	NA	NA	TRUE	down
12.3839	1.21093	0.570382	0.00398928	0.0112652	ENSG00000237149	ZNF503-AS2	100131213	NA	NA	NA	TRUE	up
7.76987	1.59747	0.827232	0.00399556	0.0112813	ENSG00000223529	EEF1A1P8	389179	NA	NA	NA	TRUE	up
14.2376	1.11509	0.508758	0.00400799	0.0113102	ENSG00000262468	LINC01569	100507501	NA	NA	NA	TRUE	up
49.8263	0.645246	0.251955	0.00410655	0.0115675	ENSG00000259345	LOC105370777	105370777	NA	NA	NA	TRUE	up
19.5858	-0.967792	0.42312	0.00413532	0.0116437	ENSG00000213366	GSTM2	2946	NA	NA	NA	TRUE	down
16.3324	-1.05339	0.476092	0.00415817	0.0116967	ENSG00000163412	EIF4E3	317649	Inflammatory Response	Inflammatory Response	MSigDB Hallmark	TRUE	down
10.9662	1.31491	0.647441	0.00416857	0.0117211	ENSG00000188039	NWD1	284434	NA	NA	NA	TRUE	up
48.6321	0.664689	0.261852	0.00420393	0.0118127	ENSG00000214558	ZC3H11C	441155	NA	NA	NA	TRUE	up
8.13366	-1.50967	0.779383	0.00424271	0.0119164	ENSG00000120675	DNAJC15	29103	Differentiation	Differentiation	MSigDB Hallmark	TRUE	down
33.9814	-0.779249	0.320186	0.00424337	0.0119166	ENSG00000102543	CDADC1	81602	NA	NA	NA	TRUE	down
46.3753	-0.67354	0.266896	0.00426618	0.0119776	ENSG00000291106	SNHG33	100505687	NA	NA	NA	TRUE	down
10.8517	1.24186	0.598419	0.00430117	0.0120673	ENSG00000156127	BATF	10538	NA	NA	NA	TRUE	up
16.4391	1.04553	0.475022	0.00431638	0.0121083	ENSG00000183668	PSG9	5678	NA	NA	NA	TRUE	up
17.2268	-1.01773	0.45934	0.00436833	0.0122473	ENSG00000113722	CDX1	1044	NA	NA	NA	TRUE	down
22.1413	0.898308	0.388244	0.00441804	0.0123782	ENSG00000207611	MIR149	406941	NA	NA	NA	TRUE	up
16.0225	-1.0346	0.469257	0.00442859	0.0124026	ENSG00000265806	MIR4292	100422860	NA	NA	NA	TRUE	down
8.71545	-1.44676	0.755627	0.00456287	0.0127559	ENSG00000123080	CDKN2C	1031	Proliferation	Proliferation; Cell Cycle Control; Differentiation	MSigDB Hallmark	TRUE	down
32.846	-0.757883	0.312759	0.00456718	0.0127662	ENSG00000008394	MGST1	4257	NA	NA	NA	TRUE	down
2.04558	-3.11114	2.95509	0.0045924	0.0128294	ENSG00000255337	TMEM123-DT	101928424	NA	NA	NA	TRUE	down
32.2206	0.767567	0.318481	0.00461668	0.0128921	ENSG00000069399	BCL3	602	Proliferation	Proliferation; Cell Cycle Control; Apoptosis; Inflammatory Response	MSigDB Hallmark; KEGG Pathway	TRUE	up
33.7614	0.763112	0.318067	0.00475468	0.0132539	ENSG00000131773	KHDRBS3	10656	NA	NA	NA	TRUE	up
4.92968	2.00181	1.09495	0.00475661	0.0132575	ENSG00000256115	LINC02443	101929584	NA	NA	NA	TRUE	up
11.6133	-1.20265	0.586786	0.00477959	0.0133124	ENSG00000162493	PDPN	10630	Inflammatory Response	Inflammatory Response	MSigDB Hallmark	TRUE	down
49.3961	-0.654305	0.262063	0.00482282	0.0134273	ENSG00000117151	CTBS	1486	NA	NA	NA	TRUE	down
13.0218	-1.15037	0.554815	0.0048824	0.0135747	ENSG00000197594	ENPP1	5167	Metabolism	Metabolism	KEGG Pathway	TRUE	down
39.4212	-0.691812	0.282318	0.004925	0.0136726	ENSG00000100505	TRIM9	114088	NA	NA	NA	TRUE	down
2.0005	3.05729	3.12255	0.00493939	0.0137107	ENSG00000079393	DUSP13B	51207	NA	NA	NA	TRUE	up
17.7931	0.97121	0.44126	0.0049682	0.0137847	ENSG00000260428	SCX	642658	NA	NA	NA	TRUE	up
21.9798	0.893049	0.39497	0.00499884	0.0138625	ENSG00000173531	MST1	4485	NA	NA	NA	TRUE	up
21.2048	0.893094	0.394226	0.00502718	0.0139354	ENSG00000130477	UNC13A	23025	NA	NA	NA	TRUE	up
14.9239	-1.09138	0.519837	0.00503284	0.0139492	ENSG00000249992	TMEM158	25907	NA	NA	NA	TRUE	down
34.7011	-0.737046	0.30699	0.005044	0.0139782	ENSG00000248663	LOC124900192	124900192	NA	NA	NA	TRUE	down
9.34127	-1.34941	0.700347	0.00511169	0.0141542	ENSG00000163508	EOMES	8320	NA	NA	NA	TRUE	down
19.1945	-0.943686	0.427403	0.00513113	0.0142042	ENSG00000228801	PCMTD1-DT	102724330	NA	NA	NA	TRUE	down
12.9538	1.12207	0.542995	0.00513628	0.0142165	ENSG00000197870	PRB3	5544	NA	NA	NA	TRUE	up
13.1413	1.11882	0.543922	0.00517167	0.0143086	ENSG00000291010	MRPS31P5	100887750	NA	NA	NA	TRUE	up
7.7306	1.42877	0.761372	0.0051881	0.0143521	ENSG00000289583	LOC107984709	107984709	NA	NA	NA	TRUE	up
21.2913	-0.924322	0.415813	0.0052034	0.0143925	ENSG00000061455	PRDM6	93166	NA	NA	NA	TRUE	down
28.6074	-0.787759	0.336122	0.00521832	0.0144299	ENSG00000164651	SP8	221833	NA	NA	NA	TRUE	down
49.7363	-0.633667	0.255016	0.0052333	0.0144674	ENSG00000138617	PARP16	54956	NA	NA	NA	TRUE	down
52.6452	0.613941	0.24531	0.00526783	0.014553	ENSG00000106404	CLDN15	24146	NA	NA	NA	TRUE	up
15.0592	1.06296	0.506105	0.00527694	0.0145761	ENSG00000261924	LOC400627	400627	NA	NA	NA	TRUE	up
48.6125	-0.656971	0.267826	0.00530629	0.0146533	ENSG00000269877	LOC124904767	124904767	NA	NA	NA	TRUE	down
54.665	-0.59279	0.236157	0.00534272	0.0147458	ENSG00000119547	ONECUT2	9480	NA	NA	NA	TRUE	down
31.3526	-0.749774	0.317482	0.00545494	0.0150372	ENSG00000178531	CTXN1	404217	NA	NA	NA	TRUE	down
7.81796	-1.44002	0.780839	0.00545998	0.0150471	ENSG00000113211	PCDHB6	56130	NA	NA	NA	TRUE	down
53.0162	0.634295	0.256923	0.00548938	0.015126	ENSG00000251574	LOC105379109	105379109	NA	NA	NA	TRUE	up
24.1172	-0.847398	0.374109	0.00551383	0.0151893	ENSG00000293469	CHMP1B2P	101060146	NA	NA	NA	TRUE	down
31.2844	-0.795798	0.343826	0.00555601	0.0152952	ENSG00000164647	STEAP1	26872	NA	NA	NA	TRUE	down
48.6366	-0.675409	0.278965	0.00557806	0.0153496	ENSG00000136147	PHF11	51131	NA	NA	NA	TRUE	down
64.4658	-0.591739	0.237449	0.00560982	0.0154329	ENSG00000112379	ARFGEF3	57221	NA	NA	NA	TRUE	down
4.77951	1.89255	1.08894	0.00562801	0.0154808	ENSG00000134917	ADAMTS8	11095	NA	NA	NA	TRUE	up
26.059	0.857128	0.383508	0.00569244	0.0156369	ENSG00000160781	PAQR6	79957	NA	NA	NA	TRUE	up
23.0736	-0.849174	0.377169	0.0057009	0.015656	ENSG00000122707	RECK	8434	NA	NA	NA	TRUE	down
4.95158	1.92763	1.13984	0.00574405	0.015766	ENSG00000012171	SEMA3B	7869	NA	NA	NA	TRUE	up
54.3933	-0.594168	0.239528	0.00575732	0.015796	ENSG00000179240	GVQW3	100506127	NA	NA	NA	TRUE	down
19.6569	-0.962965	0.45205	0.0058066	0.0159119	ENSG00000135063	ENTREP1	9413	NA	NA	NA	TRUE	down
1.88925	2.83507	3.36255	0.00582411	0.0159535	ENSG00000228590	MIR4432HG	106660609	NA	NA	NA	TRUE	up
10.241	1.25466	0.664071	0.00585819	0.0160318	ENSG00000166920	C15orf48	84419	NA	NA	NA	TRUE	up
2.87602	2.58072	1.74509	0.00591139	0.0161686	ENSG00000129910	CDH15	1013	NA	NA	NA	TRUE	up
38.5837	-0.713794	0.302078	0.00593456	0.0162233	ENSG00000142065	ZFP14	57677	NA	NA	NA	TRUE	down
1.97302	0.801369	2.03421	0.00594467	0.0162466	ENSG00000277734	TRAC	28755	NA	NA	NA	TRUE	up
13.3673	-1.07485	0.531445	0.00603034	0.0164631	ENSG00000132970	WASF3	10810	EMT/Metastasis	EMT/Metastasis	KEGG Pathway	TRUE	down
57.4752	-0.585293	0.237156	0.00607314	0.016571	ENSG00000175087	PDIK1L	149420	NA	NA	NA	TRUE	down
4.21582	2.06598	1.20462	0.00608075	0.0165895	ENSG00000137709	POU2F3	25833	NA	NA	NA	TRUE	up
6.74331	1.5169	0.866231	0.00610712	0.0166548	ENSG00000169885	CALML6	163688	Cell Cycle Control	Cell Cycle Control	KEGG Pathway	TRUE	up
43.5729	0.655192	0.272745	0.00615064	0.01676	ENSG00000241288	LINC02614	101927056	NA	NA	NA	TRUE	up
1.85151	0.97211	4.87327	0.00616856	0.0168066	ENSG00000197880	MDS2	259283	NA	NA	NA	TRUE	up
1.85005	0.961344	4.40708	0.0061828	0.0168432	ENSG00000180332	KCTD4	386618	NA	NA	NA	TRUE	up
9.83223	1.33468	0.73504	0.00622965	0.0169663	ENSG00000103522	IL21R	50615	Differentiation	Differentiation; Inflammatory Response	KEGG Pathway	TRUE	up
3.76192	2.40398	1.34905	0.00624515	0.0170007	ENSG00000289578	LOC105375478	105375478	NA	NA	NA	TRUE	up
7.08222	1.4452	0.813569	0.00625725	0.0170301	ENSG00000072163	LIMS2	55679	NA	NA	NA	TRUE	up
7.20216	-1.4489	0.821421	0.00627163	0.0170646	ENSG00000112319	EYA4	2070	NA	NA	NA	TRUE	down
33.8703	-0.734982	0.317289	0.00627646	0.0170755	ENSG00000177606	JUN	3725	Apoptosis	Apoptosis; Angiogenesis; EMT/Metastasis; Hypoxia; Stemness; Inflammatory Response	MSigDB Hallmark; KEGG Pathway	TRUE	down
12.7054	1.07804	0.537786	0.00627734	0.0170756	ENSG00000174945	AMZ1	155185	NA	NA	NA	TRUE	up
13.1054	1.06042	0.525138	0.00628534	0.0170882	ENSG00000173698	ADGRG2	10149	NA	NA	NA	TRUE	up
49.3338	0.6322	0.261827	0.00630455	0.0171313	ENSG00000257636	G2E3-AS1	105370431	NA	NA	NA	TRUE	up
23.5791	0.866638	0.397718	0.00640072	0.0173764	ENSG00000175591	P2RY2	5029	Inflammatory Response	Inflammatory Response	MSigDB Hallmark	TRUE	up
1.95242	-2.64907	3.56678	0.00640823	0.0173945	ENSG00000186188	FFAR4	338557	NA	NA	NA	TRUE	down
8.7512	-1.3389	0.741768	0.00642968	0.0174504	ENSG00000273723	SUGT1-DT	116435302	NA	NA	NA	TRUE	down
9.67793	-1.27441	0.689913	0.00643662	0.0174669	ENSG00000295471	LOC124903737	124903737	NA	NA	NA	TRUE	down
54.0935	-0.601037	0.247043	0.00644369	0.0174814	ENSG00000198838	RYR3	6263	NA	NA	NA	TRUE	down
16.285	-0.981806	0.47301	0.00645998	0.0175233	ENSG00000219665	ZNF433-AS1	101928464	NA	NA	NA	TRUE	down
23.2814	-0.842249	0.381241	0.00646194	0.0175263	ENSG00000164983	TMEM65	157378	NA	NA	NA	TRUE	down
12.5413	1.11802	0.572499	0.00647841	0.0175657	ENSG00000231249	ITPR1-DT	100996539	NA	NA	NA	TRUE	up
1.90529	-2.62313	3.54294	0.00648669	0.0175817	ENSG00000148516	ZEB1	6935	EMT/Metastasis	EMT/Metastasis	Curated Literature	TRUE	down
11.5622	-1.15921	0.604002	0.00651302	0.0176413	ENSG00000137825	ITPKA	3706	NA	NA	NA	TRUE	down
5.06386	-1.8224	1.09841	0.00659852	0.0178611	ENSG00000287620	LOC105377035	105377035	NA	NA	NA	TRUE	down
28.8765	0.761061	0.334485	0.00661334	0.0178964	ENSG00000178184	PARD6G	84552	Differentiation	Differentiation	KEGG Pathway	TRUE	up
21.4911	-0.9116	0.43228	0.00667011	0.0180357	ENSG00000258731	DDHD1-DT	101927620	NA	NA	NA	TRUE	down
27.0698	0.797353	0.358707	0.00681858	0.0184103	ENSG00000248405	PRR5-ARHGAP8	553158	NA	NA	NA	TRUE	up
19.0024	-0.902421	0.424344	0.00684622	0.0184705	ENSG00000293422	PRORSD1P	344405	NA	NA	NA	TRUE	down
8.34045	1.28096	0.708949	0.00691696	0.0186364	ENSG00000100156	SLC16A8	23539	NA	NA	NA	TRUE	up
9.38193	1.23041	0.671473	0.00691719	0.0186364	ENSG00000175329	ISX	91464	NA	NA	NA	TRUE	up
38.7239	0.664623	0.28257	0.00691915	0.0186373	ENSG00000248712	DRC12	283152	NA	NA	NA	TRUE	up
3.68694	2.35076	1.37255	0.00692449	0.0186493	ENSG00000213312	RPL7AP34	441154	NA	NA	NA	TRUE	up
9.56262	1.19617	0.640991	0.00697727	0.018784	ENSG00000160886	LY6K	54742	NA	NA	NA	TRUE	up
41.0151	-0.650518	0.276245	0.00701819	0.0188892	ENSG00000176165	FOXG1	2290	NA	NA	NA	TRUE	down
22.8893	-0.839766	0.386658	0.00703505	0.018927	ENSG00000127585	FBXL16	146330	NA	NA	NA	TRUE	down
6.08699	1.6408	1.04439	0.00707601	0.019025	ENSG00000309434	LOC101927330	101927330	NA	NA	NA	TRUE	up
6.42799	-1.49021	0.876168	0.00709522	0.0190713	ENSG00000303699	LOC124900713	124900713	NA	NA	NA	TRUE	down
31.9081	-0.737413	0.324996	0.00711936	0.0191286	ENSG00000074657	ZNF532	55205	NA	NA	NA	TRUE	down
4.02171	-2.30108	1.37012	0.00713062	0.0191538	ENSG00000237574	LINC01856	101927924	NA	NA	NA	TRUE	down
19.6017	0.874862	0.410714	0.00719008	0.0192957	ENSG00000131188	PRR7	80758	NA	NA	NA	TRUE	up
9.31051	-1.22869	0.671666	0.00722955	0.019394	ENSG00000106823	ECM2	1842	EMT/Metastasis	EMT/Metastasis	MSigDB Hallmark	TRUE	down
21.3106	-0.854371	0.399175	0.00726016	0.0194657	ENSG00000160813	PPP1R35	221908	NA	NA	NA	TRUE	down
2.77679	2.3464	1.84323	0.00732061	0.0196124	ENSG00000169067	ACTBL2	345651	NA	NA	NA	TRUE	up
12.8192	1.07276	0.55705	0.00736984	0.019721	ENSG00000302820	LOC105369933	105369933	NA	NA	NA	TRUE	up
6.96881	1.37665	0.808396	0.00746963	0.0199697	ENSG00000290008	LOC124904643	124904643	NA	NA	NA	TRUE	up
11.1086	-1.11395	0.587592	0.00748051	0.0199961	ENSG00000262576	PCDHGA4	56111	NA	NA	NA	TRUE	down
2.71434	2.36781	1.84294	0.00764507	0.0204012	ENSG00000232310	LINC03002	101928304	NA	NA	NA	TRUE	up
32.6582	-0.710968	0.315223	0.00777724	0.0207376	ENSG00000293264	ACTG1P25	148709	NA	NA	NA	TRUE	down
1.85249	0.632758	1.20841	0.00781651	0.0208369	ENSG00000173110	HSPA6	3310	NA	NA	NA	TRUE	up
24.772	-0.799883	0.369095	0.00782985	0.0208697	ENSG00000106333	PCOLCE	5118	EMT/Metastasis	EMT/Metastasis	MSigDB Hallmark	TRUE	down
29.4608	0.744057	0.336083	0.00789468	0.0210315	ENSG00000137434	C6orf52	347744	NA	NA	NA	TRUE	up
19.4542	0.881877	0.425578	0.00797219	0.0212213	ENSG00000226889	ATF6-DT	102724329	NA	NA	NA	TRUE	up
4.13079	1.98517	1.30549	0.00812218	0.0215924	ENSG00000185585	OLFML2A	169611	NA	NA	NA	TRUE	up
16.9235	-0.916984	0.452499	0.00812352	0.0215931	ENSG00000262209	PCDHGB3	56102	NA	NA	NA	TRUE	down
14.5673	-0.971326	0.49074	0.00812771	0.0216014	ENSG00000140470	ADAMTS17	170691	NA	NA	NA	TRUE	down
3.82176	-2.24271	1.37849	0.00818169	0.0217219	ENSG00000272767	JMJD1C-AS1	84989	NA	NA	NA	TRUE	down
24.726	0.787338	0.365506	0.00820703	0.0217754	ENSG00000143443	C1orf56	54964	NA	NA	NA	TRUE	up
22.6836	0.833238	0.394844	0.00826549	0.0219162	ENSG00000261341	SMIM47	105372440	NA	NA	NA	TRUE	up
1.80255	0.624676	1.1753	0.00836122	0.0221383	ENSG00000178038	ALS2CL	259173	NA	NA	NA	TRUE	up
1.80255	0.624676	1.1753	0.00836122	0.0221383	ENSG00000244215	LINC02016	101927123	NA	NA	NA	TRUE	up
15.6524	-0.969465	0.497422	0.00836351	0.0221415	ENSG00000164627	KIF6	221458	NA	NA	NA	TRUE	down
48.9261	-0.60038	0.256651	0.00837126	0.0221591	ENSG00000144407	PTH2R	5746	NA	NA	NA	TRUE	down
21.2975	0.857493	0.413099	0.0083942	0.0222083	ENSG00000130045	NXNL2	158046	NA	NA	NA	TRUE	up
3.61244	2.24649	1.44074	0.00839965	0.0222199	ENSG00000104808	DHDH	27294	NA	NA	NA	TRUE	up
10.7472	1.10868	0.604588	0.00841083	0.0222437	ENSG00000267772	LINC01999	388406	NA	NA	NA	TRUE	up
49.6395	0.603649	0.259028	0.00842118	0.0222682	ENSG00000164989	CCDC171	203238	NA	NA	NA	TRUE	up
12.1485	-1.0509	0.562396	0.0085502	0.0225771	ENSG00000257242	LINC01619	256021	NA	NA	NA	TRUE	down
24.6743	-0.786709	0.369507	0.00865725	0.0228361	ENSG00000103260	METRN	79006	NA	NA	NA	TRUE	down
11.7975	1.05637	0.571265	0.00869684	0.0229286	ENSG00000225854	RPL34P4	100270889	NA	NA	NA	TRUE	up
5.61346	1.52217	1.00389	0.00871217	0.0229661	ENSG00000134343	ANO3	63982	NA	NA	NA	TRUE	up
5.59998	1.50927	0.991858	0.00872162	0.022988	ENSG00000275830	LINC03082	101927646	NA	NA	NA	TRUE	up
21.6942	0.805953	0.381955	0.0087519	0.0230529	ENSG00000128298	BAIAP2L2	80115	NA	NA	NA	TRUE	up
23.2293	-0.858029	0.421834	0.00879078	0.0231494	ENSG00000290654	LOC440910	440910	NA	NA	NA	TRUE	down
11.5384	1.06924	0.5793	0.00882307	0.0232314	ENSG00000139173	TMEM117	84216	NA	NA	NA	TRUE	up
4.5326	1.69142	1.14827	0.00885737	0.0233127	ENSG00000174527	MYO1H	283446	NA	NA	NA	TRUE	up
54.4911	-0.580748	0.24969	0.0089003	0.0234166	ENSG00000125457	MIF4GD	57409	NA	NA	NA	TRUE	down
22.0135	0.808176	0.387002	0.00903721	0.0237492	ENSG00000065054	NHERF2	9351	NA	NA	NA	TRUE	up
36.0536	-0.706481	0.3224	0.00904949	0.0237784	ENSG00000112425	EPM2A	7957	NA	NA	NA	TRUE	down
2.63887	2.21398	1.97526	0.00906112	0.0238036	ENSG00000170381	SEMA3E	9723	NA	NA	NA	TRUE	up
5.22283	-1.55934	1.02046	0.00906261	0.0238036	ENSG00000124785	NRN1	51299	NA	NA	NA	TRUE	down
1.68886	0.622461	1.16072	0.00909311	0.0238715	ENSG00000160181	TFF2	7032	NA	NA	NA	TRUE	up
8.518	1.18465	0.687928	0.00913488	0.023975	ENSG00000197992	CLEC9A	283420	NA	NA	NA	TRUE	up
11.5264	-1.07709	0.593858	0.0092209	0.0241882	ENSG00000144649	GASK1A	729085	NA	NA	NA	TRUE	down
39.8634	-0.639137	0.283913	0.00936662	0.0245389	ENSG00000235109	ZSCAN31	64288	NA	NA	NA	TRUE	down
15.4215	-0.927458	0.47615	0.00938732	0.02459	ENSG00000069493	CLEC2D	29121	NA	NA	NA	TRUE	down
10.2054	1.08602	0.606422	0.00940428	0.0246249	ENSG00000122035	RASL11A	387496	NA	NA	NA	TRUE	up
33.0851	-0.685215	0.31095	0.00941684	0.0246546	ENSG00000261777	DDX19A-DT	100506083	NA	NA	NA	TRUE	down
35.9513	-0.681726	0.309103	0.00942069	0.0246615	ENSG00000126458	RRAS	6237	Cell Cycle Control	Cell Cycle Control; EMT/Metastasis	KEGG Pathway	TRUE	down
6.07672	-1.46344	0.993404	0.00948146	0.0248142	ENSG00000198917	SPOUT1	51490	NA	NA	NA	TRUE	down
6.74877	1.36678	0.908113	0.00955765	0.0249944	ENSG00000231119	LOC101927377	101927377	NA	NA	NA	TRUE	up
1.738	-0.64152	1.20204	0.0095956	0.025084	ENSG00000154175	ABI3BP	25890	EMT/Metastasis	EMT/Metastasis	MSigDB Hallmark	TRUE	down
14.405	-0.968133	0.513565	0.00963132	0.0251661	ENSG00000117016	RIMS3	9783	NA	NA	NA	TRUE	down
1.69032	0.586352	1.06981	0.0097093	0.0253519	ENSG00000136931	NR5A1	2516	NA	NA	NA	TRUE	up
12.0126	1.09437	0.6352	0.00978107	0.0255164	ENSG00000251432	LINC02615	100507487	NA	NA	NA	TRUE	up
4.75328	1.65738	1.23538	0.0097875	0.0255299	ENSG00000154930	ACSS1	84532	Metabolism	Metabolism	MSigDB Hallmark	TRUE	up
1.80875	-0.590392	1.07935	0.00982721	0.0256302	ENSG00000182782	HCAR2	338442	NA	NA	NA	TRUE	down
2.77598	-2.09054	2.01296	0.00993429	0.0258924	ENSG00000230148	HOXB-AS1	100874362	NA	NA	NA	TRUE	down
2.57573	2.01356	2.07313	0.0100655	0.0261948	ENSG00000144230	GPR17	2840	NA	NA	NA	TRUE	up
10.9274	-1.0692	0.60327	0.0100705	0.0262011	ENSG00000174628	IQCK	124152	NA	NA	NA	TRUE	down
29.409	-0.701445	0.326115	0.0101995	0.0264995	ENSG00000014257	ACP3	55	NA	NA	NA	TRUE	down
26.544	0.735499	0.347491	0.010202	0.0265026	ENSG00000298776	LOC124909428	124909428	NA	NA	NA	TRUE	up
2.74411	-1.95896	2.0296	0.0102244	0.0265573	ENSG00000177354	C10orf71	118461	NA	NA	NA	TRUE	down
37.5087	-0.636626	0.286775	0.0102838	0.0267015	ENSG00000196867	ZFP28	140612	NA	NA	NA	TRUE	down
9.0233	1.13279	0.672569	0.0102887	0.0267108	ENSG00000163565	IFI16	3428	Inflammatory Response	Inflammatory Response	KEGG Pathway	TRUE	up
5.93263	-1.46481	1.02367	0.0102999	0.0267297	ENSG00000185745	IFIT1	3434	Inflammatory Response	Inflammatory Response	MSigDB Hallmark	TRUE	down
6.14174	-1.36898	0.899479	0.0103376	0.0268207	ENSG00000005102	MEOX1	4222	NA	NA	NA	TRUE	down
2.68396	-2.04094	1.97736	0.0103524	0.0268556	ENSG00000181291	TMEM132E	124842	NA	NA	NA	TRUE	down
6.1874	-1.3713	0.907379	0.0103842	0.0269346	ENSG00000294395	LOC105373424	105373424	NA	NA	NA	TRUE	down
4.84792	1.51989	1.07143	0.0103983	0.0269678	ENSG00000302137	LOC124902199	124902199	NA	NA	NA	TRUE	up
20.1564	0.819406	0.406672	0.0104141	0.0270021	ENSG00000036672	USP2	9099	NA	NA	NA	TRUE	up
4.25982	-1.76663	1.29838	0.0104547	0.0271004	ENSG00000187699	C2orf88	84281	NA	NA	NA	TRUE	down
6.92269	1.31371	0.870441	0.0104879	0.0271724	ENSG00000197852	INKA2	55924	NA	NA	NA	TRUE	up
19.2602	0.857463	0.438725	0.0107437	0.0277542	ENSG00000187621	LOC124903372	124903372	NA	NA	NA	TRUE	up
15.6988	0.89925	0.469496	0.0107599	0.0277924	ENSG00000288880	LOC112268239	112268239	NA	NA	NA	TRUE	up
4.43322	1.61718	1.20747	0.0108023	0.0278913	ENSG00000248713	C4orf54	285556	NA	NA	NA	TRUE	up
32.0655	0.677737	0.314482	0.0108276	0.0279425	ENSG00000122694	GLIPR2	152007	NA	NA	NA	TRUE	up
13.132	-0.988671	0.546738	0.0109287	0.0281927	ENSG00000184984	CHRM5	1133	EMT/Metastasis	EMT/Metastasis	KEGG Pathway	TRUE	down
7.95334	1.17151	0.723494	0.0109997	0.0283688	ENSG00000165655	ZNF503	84858	NA	NA	NA	TRUE	up
15.8087	0.881413	0.459995	0.0110097	0.0283909	ENSG00000065357	DGKA	1606	Apoptosis	Apoptosis	MSigDB Hallmark	TRUE	up
40.5216	0.617384	0.279981	0.0111138	0.0286485	ENSG00000128791	TWSG1	57045	NA	NA	NA	TRUE	up
16.1091	-0.906395	0.485505	0.0113056	0.0291135	ENSG00000165985	C1QL3	389941	NA	NA	NA	TRUE	down
22.5598	0.762801	0.374014	0.0113304	0.0291735	ENSG00000153294	ADGRF4	221393	NA	NA	NA	TRUE	up
10.9602	1.03896	0.599853	0.0113342	0.0291762	ENSG00000293205	TPI1P2	286016	NA	NA	NA	TRUE	up
24.0757	0.773212	0.383364	0.0113839	0.0292816	ENSG00000291081	FAM86HP	729375	NA	NA	NA	TRUE	up
48.2274	-0.597282	0.26989	0.011392	0.0292989	ENSG00000144134	RABL2A	11159	NA	NA	NA	TRUE	down
21.6977	-0.779598	0.387713	0.0114338	0.0293952	ENSG00000204390	HSPA1L	3305	NA	NA	NA	TRUE	down
21.2104	0.808135	0.408675	0.0114698	0.0294804	ENSG00000248323	LUCAT1	100505994	NA	NA	NA	TRUE	up
47.0555	-0.61891	0.283474	0.0115334	0.0296326	ENSG00000170456	DENND5B	160518	NA	NA	NA	TRUE	down
27.2736	-0.727367	0.353293	0.0116956	0.0300267	ENSG00000102780	DGKH	160851	NA	NA	NA	TRUE	down
3.38993	1.95534	1.53587	0.0118922	0.0305083	ENSG00000255553	LINC02733	100507521	NA	NA	NA	TRUE	up
5.25254	1.37817	0.996361	0.0119361	0.0306131	ENSG00000187889	FYB2	199920	NA	NA	NA	TRUE	up
5.27562	1.36847	0.99174	0.0119893	0.0307342	ENSG00000305283	LOC124905959	124905959	NA	NA	NA	TRUE	up
8.38171	1.1348	0.711426	0.0119878	0.0307342	ENSG00000256609	HSPB8-AS1	107984440	NA	NA	NA	TRUE	up
36.0223	-0.639919	0.29852	0.0120641	0.0308988	ENSG00000263513	FAM72C	554282	NA	NA	NA	TRUE	down
27.0518	-0.710149	0.344553	0.0121727	0.031165	ENSG00000225973	PIGBOS1	101928527	NA	NA	NA	TRUE	down
7.10066	-1.20338	0.793718	0.0121791	0.0311776	ENSG00000266402	SNHG25	105376843	NA	NA	NA	TRUE	down
4.84874	1.45732	1.11812	0.0121974	0.0312165	ENSG00000156804	FBXO32	114907	NA	NA	NA	TRUE	up
16.0528	-0.873041	0.466047	0.0122239	0.0312764	ENSG00000204922	UQCC3	790955	NA	NA	NA	TRUE	down
13.2836	-0.97956	0.567414	0.0122405	0.0313047	ENSG00000079150	FKBP7	51661	NA	NA	NA	TRUE	down
22.0526	0.774262	0.389689	0.0122881	0.0314172	ENSG00000293332	LOC124907779	124907779	NA	NA	NA	TRUE	up
4.32199	1.55252	1.22899	0.0123123	0.031475	ENSG00000140623	SEPTIN12	124404	NA	NA	NA	TRUE	up
20.6239	-0.800622	0.409117	0.0123428	0.0315452	ENSG00000265817	FSBP	100861412	NA	NA	NA	TRUE	down
6.67834	-1.23834	0.845375	0.0123471	0.0315523	ENSG00000132938	MTUS2	23281	NA	NA	NA	TRUE	down
6.09562	1.26642	0.872925	0.0123669	0.0315949	ENSG00000173918	C1QTNF1	114897	NA	NA	NA	TRUE	up
7.16263	1.18129	0.797093	0.0128246	0.0326821	ENSG00000249306	LINC01411	101928176	NA	NA	NA	TRUE	up
26.1598	-0.73564	0.366248	0.0128784	0.032807	ENSG00000109107	ALDOC	230	Angiogenesis	Angiogenesis; Hypoxia; Metabolism	MSigDB Hallmark; KEGG Pathway	TRUE	down
15.1782	-0.889158	0.488436	0.0130084	0.0331091	ENSG00000174501	ANKRD36C	400986	NA	NA	NA	TRUE	down
10.81	0.99837	0.589669	0.0130281	0.033151	ENSG00000204941	PSG5	5673	NA	NA	NA	TRUE	up
28.4894	0.693602	0.33738	0.0130334	0.0331603	ENSG00000225548	LINC01980	105377007	NA	NA	NA	TRUE	up
12.1151	0.981216	0.579918	0.0131134	0.0333352	ENSG00000061337	LZTS1	11178	NA	NA	NA	TRUE	up
3.97144	-1.62083	1.30834	0.0131284	0.0333688	ENSG00000141622	ARK2C	494470	NA	NA	NA	TRUE	down
21.695	0.767257	0.390504	0.0131915	0.0335083	ENSG00000273253	TRABD-AS1	123706513	NA	NA	NA	TRUE	up
30.5221	-0.706344	0.350341	0.0133056	0.0337686	ENSG00000204852	TCTN1	79600	NA	NA	NA	TRUE	down
2.54022	-1.67779	2.33847	0.0133298	0.0338217	ENSG00000134548	SPX	80763	NA	NA	NA	TRUE	down
10.3881	1.01623	0.612998	0.0133357	0.0338324	ENSG00000287110	ACAD9-DT	123706524	NA	NA	NA	TRUE	up
17.5099	0.833699	0.444241	0.0133741	0.0339213	ENSG00000146411	SLC2A12	154091	NA	NA	NA	TRUE	up
16.397	-0.846739	0.45727	0.0135032	0.0342147	ENSG00000241316	SUCLG2-DT	101927111	NA	NA	NA	TRUE	down
4.32047	1.46109	1.2242	0.0135288	0.0342667	ENSG00000172159	FRMD3	257019	NA	NA	NA	TRUE	up
10.6737	-1.00507	0.6035	0.0135285	0.0342667	ENSG00000204963	PCDHA7	56141	NA	NA	NA	TRUE	down
8.37879	-1.10157	0.708318	0.0135424	0.0342971	ENSG00000150782	IL18	3606	Apoptosis	Apoptosis; Inflammatory Response	MSigDB Hallmark	TRUE	down
13.2564	-0.915834	0.518143	0.0136218	0.0344767	ENSG00000133661	SFTPD	6441	NA	NA	NA	TRUE	down
18.1378	0.820992	0.43814	0.0136993	0.0346642	ENSG00000276180	H4C9	8294	NA	NA	NA	TRUE	up
26.9214	-0.702194	0.34745	0.0137259	0.034723	ENSG00000169239	CA5B	11238	NA	NA	NA	TRUE	down
5.67966	1.30745	0.992694	0.0137646	0.0348122	ENSG00000186642	PDE2A	5138	Metabolism	Metabolism	KEGG Pathway	TRUE	up
27.4743	-0.69075	0.340561	0.0138066	0.0349011	ENSG00000163359	COL6A3	1293	Proliferation	EMT/Metastasis; Differentiation; Proliferation; Angiogenesis	MSigDB Hallmark; KEGG Pathway	TRUE	down
2.42774	1.52386	2.85458	0.0138382	0.0349635	ENSG00000026751	SLAMF7	57823	Inflammatory Response	Inflammatory Response	MSigDB Hallmark	TRUE	up
12.7294	0.973981	0.587986	0.0138668	0.0350315	ENSG00000114948	ADAM23	8745	NA	NA	NA	TRUE	up
40.008	0.586769	0.273392	0.0138753	0.0350487	ENSG00000179029	TMEM107	84314	NA	NA	NA	TRUE	up
22.8304	-0.768699	0.398016	0.0139078	0.0351175	ENSG00000148834	GSTO1	9446	Metabolism	Metabolism	MSigDB Hallmark	TRUE	down
23.5559	-0.725968	0.365629	0.0139603	0.0352327	ENSG00000288596	C8orf44	56260	NA	NA	NA	TRUE	down
20.5871	0.800787	0.423612	0.0139901	0.0352948	ENSG00000157870	PRXL2B	127281	NA	NA	NA	TRUE	up
29.7283	-0.665655	0.324279	0.0140421	0.0353997	ENSG00000291158	LINC00869	57234	NA	NA	NA	TRUE	down
2.37893	1.37542	2.86563	0.0141255	0.0355702	ENSG00000151689	INPP1	3628	NA	NA	NA	TRUE	up
9.20389	-1.08243	0.712161	0.0141376	0.0355876	ENSG00000137558	PI15	51050	NA	NA	NA	TRUE	down
9.20192	-1.043	0.655672	0.0142578	0.0358769	ENSG00000184507	NUTM1	256646	NA	NA	NA	TRUE	down
3.25576	1.85343	1.63341	0.0142845	0.035939	ENSG00000305721	LOC105370869	105370869	NA	NA	NA	TRUE	up
18.4902	-0.821445	0.442797	0.0142949	0.0359481	ENSG00000145476	CYP4V2	285440	NA	NA	NA	TRUE	down
7.77071	1.10722	0.736843	0.0143568	0.036086	ENSG00000174514	MFSD4A	148808	NA	NA	NA	TRUE	up
9.62448	-1.01766	0.63035	0.0143949	0.0361772	ENSG00000135643	KCNMB4	27345	NA	NA	NA	TRUE	down
27.2302	0.679909	0.336438	0.0145249	0.0364859	ENSG00000255836	LOC100419928	100419928	NA	NA	NA	TRUE	up
7.12244	1.1476	0.810051	0.0145535	0.0365442	ENSG00000121743	GJA3	2700	NA	NA	NA	TRUE	up
14.2033	-0.89431	0.515244	0.0145788	0.0365852	ENSG00000115840	SLC25A12	8604	Metabolism	Metabolism	MSigDB Hallmark	TRUE	down
29.1739	-0.665459	0.326773	0.0145778	0.0365852	ENSG00000184831	APOO	79135	NA	NA	NA	TRUE	down
42.5885	-0.58556	0.276922	0.0148354	0.0371697	ENSG00000260708	TBC1D22A-DT	119863861	NA	NA	NA	TRUE	down
39.5169	0.597303	0.284798	0.0150073	0.0375542	ENSG00000065717	TLE2	7089	Stemness	Stemness	KEGG Pathway	TRUE	up
37.5502	0.623795	0.301998	0.0150632	0.0376895	ENSG00000154710	RABGEF1	27342	NA	NA	NA	TRUE	up
17.5367	0.807684	0.438765	0.0150948	0.0377593	ENSG00000106571	GLI3	2737	Stemness	Stemness	KEGG Pathway	TRUE	up
10.5457	-0.981891	0.606519	0.0152565	0.0381403	ENSG00000261840	LOC730183	730183	NA	NA	NA	TRUE	down
2.3412	1.11109	2.65186	0.0152968	0.0382241	ENSG00000133055	MYBPH	4608	Differentiation	Differentiation	MSigDB Hallmark	TRUE	up
13.881	-0.893764	0.520876	0.0153858	0.0384259	ENSG00000067141	NEO1	4756	Stemness	Stemness	KEGG Pathway	TRUE	down
7.71013	-1.11651	0.795315	0.0154037	0.0384658	ENSG00000125246	CLYBL	171425	NA	NA	NA	TRUE	down
5.01731	-1.34172	1.14261	0.0155264	0.038758	ENSG00000185250	PPIL6	285755	NA	NA	NA	TRUE	down
12.1716	-0.927196	0.55979	0.0156554	0.0390514	ENSG00000108846	ABCC3	8714	Metabolism	Metabolism	MSigDB Hallmark	TRUE	down
4.57647	1.32624	1.11872	0.0156719	0.0390846	ENSG00000170442	KRT86	3892	NA	NA	NA	TRUE	up
16.0246	-0.833329	0.467455	0.0156871	0.039116	ENSG00000161298	ZNF382	84911	NA	NA	NA	TRUE	down
2.37698	0.969307	2.18927	0.0157213	0.0391917	ENSG00000104055	TGM5	9333	NA	NA	NA	TRUE	up
14.363	-0.881071	0.512891	0.0157341	0.039214	ENSG00000146856	AGBL3	340351	NA	NA	NA	TRUE	down
34.1576	-0.639817	0.316533	0.0158003	0.0393693	ENSG00000114473	IQCG	84223	NA	NA	NA	TRUE	down
24.5273	-0.726219	0.378526	0.0158134	0.0393971	ENSG00000273297	LOC105375517	105375517	NA	NA	NA	TRUE	down
8.79905	-1.04413	0.692822	0.0158385	0.0394502	ENSG00000293209	GAS2L1P2	340508	NA	NA	NA	TRUE	down
11.6311	0.927259	0.562305	0.0158927	0.0395659	ENSG00000226851	ZNF277-AS1	124901728	NA	NA	NA	TRUE	up
11.2193	-0.950708	0.590499	0.01609	0.0400179	ENSG00000167550	RHEBL1	121268	NA	NA	NA	TRUE	down
2.41308	0.859941	1.78375	0.0162273	0.0403446	ENSG00000258573	RNASE11-AS1	254028	NA	NA	NA	TRUE	up
8.4882	1.03249	0.684965	0.016258	0.0404062	ENSG00000118160	SLC8A2	6543	NA	NA	NA	TRUE	up
15.2045	-0.831514	0.468726	0.0162806	0.0404573	ENSG00000164749	HNF4G	3174	NA	NA	NA	TRUE	down
28.6083	-0.70976	0.368237	0.016289	0.0404733	ENSG00000166896	ATP23	91419	NA	NA	NA	TRUE	down
24.8535	0.728652	0.38249	0.0163563	0.0406306	ENSG00000084636	COL16A1	1307	EMT/Metastasis	EMT/Metastasis	MSigDB Hallmark	TRUE	up
38.482	0.592137	0.287087	0.0164619	0.0408629	ENSG00000254996	ANKHD1-EIF4EBP3	404734	NA	NA	NA	TRUE	up
24.9439	0.723794	0.378522	0.0164666	0.0408697	ENSG00000183153	GJD3	125111	NA	NA	NA	TRUE	up
4.05879	1.34481	1.22888	0.016714	0.0414182	ENSG00000290404	TBC1D29P	26083	NA	NA	NA	TRUE	up
12.6161	0.880154	0.521783	0.0167991	0.0415936	ENSG00000116985	BMP8B	656	Stemness	Stemness; Differentiation; Inflammatory Response	KEGG Pathway	TRUE	up
15.1118	0.826916	0.472464	0.0169503	0.0419424	ENSG00000173083	HPSE	10855	NA	NA	NA	TRUE	up
28.6691	-0.654466	0.332498	0.0171908	0.0424911	ENSG00000224934	GOT1-DT	101927300	NA	NA	NA	TRUE	down
24.0295	-0.702454	0.367961	0.0172526	0.0426233	ENSG00000182327	GLTPD2	388323	NA	NA	NA	TRUE	down
26.4628	0.664816	0.339369	0.0172893	0.0427036	ENSG00000134780	DAGLA	747	NA	NA	NA	TRUE	up
8.97509	1.0365	0.728421	0.0172953	0.0427132	ENSG00000145920	CPLX2	10814	NA	NA	NA	TRUE	up
2.37522	-1.06421	2.31638	0.0173578	0.0428469	ENSG00000119922	IFIT2	3433	Apoptosis	Apoptosis; Inflammatory Response	MSigDB Hallmark	TRUE	down
2.37408	-1.06231	2.31053	0.017377	0.0428787	ENSG00000236914	LINC01852	107984773	NA	NA	NA	TRUE	down
14.0565	0.884174	0.533481	0.017441	0.043026	ENSG00000225032	LOC102723566	102723566	NA	NA	NA	TRUE	up
8.94146	1.0012	0.673647	0.0175853	0.0433559	ENSG00000198734	F5	2153	NA	NA	NA	TRUE	up
24.9289	0.680346	0.353292	0.0176134	0.0434198	ENSG00000168993	CPLX1	10815	NA	NA	NA	TRUE	up
6.47384	1.10773	0.846509	0.0176369	0.0434726	ENSG00000229962	LOC105372753	105372753	NA	NA	NA	TRUE	up
2.42692	0.708	1.3057	0.0176544	0.0435105	ENSG00000228340	LINC02910	284756	NA	NA	NA	TRUE	up
29.5229	-0.657144	0.336456	0.0176697	0.0435374	ENSG00000088727	KIF9	64147	NA	NA	NA	TRUE	down
8.55742	1.00627	0.684366	0.0176836	0.0435561	ENSG00000070182	SPTB	6710	NA	NA	NA	TRUE	up
7.22831	1.07082	0.77721	0.0177624	0.0437288	ENSG00000137699	TRIM29	23650	NA	NA	NA	TRUE	up
3.55808	1.42936	1.49371	0.0177665	0.0437337	ENSG00000174944	P2RY14	9934	Inflammatory Response	Inflammatory Response	MSigDB Hallmark	TRUE	up
4.91614	-1.24754	1.1135	0.0177713	0.0437402	ENSG00000289745	LOC102724351	102724351	NA	NA	NA	TRUE	down
3.84284	-1.41538	1.44971	0.0178131	0.0438326	ENSG00000115159	GPD2	2820	Differentiation	Differentiation; Metabolism	MSigDB Hallmark	TRUE	down
22.4632	0.700766	0.370049	0.0179247	0.0440752	ENSG00000165795	NDRG2	57447	Metabolism	Metabolism	MSigDB Hallmark	TRUE	up
11.6742	-0.891359	0.547567	0.0181441	0.0445623	ENSG00000163491	NEK10	152110	NA	NA	NA	TRUE	down
6.67673	-1.09355	0.815762	0.0182226	0.0447286	ENSG00000138642	HERC6	55008	Inflammatory Response	Inflammatory Response	MSigDB Hallmark	TRUE	down
26.6639	0.662919	0.342855	0.0182556	0.0448024	ENSG00000040608	RTN4R	65078	NA	NA	NA	TRUE	up
6.30371	-1.10593	0.852053	0.018345	0.0450056	ENSG00000187554	TLR5	7100	Inflammatory Response	Inflammatory Response	KEGG Pathway	TRUE	down
5.93558	-1.13498	0.926679	0.0184802	0.0453044	ENSG00000172986	GXYLT2	727936	NA	NA	NA	TRUE	down
29.9313	0.644104	0.32956	0.0184958	0.0453373	ENSG00000100678	SLC8A3	6547	NA	NA	NA	TRUE	up
2.36771	0.720899	1.31251	0.0185929	0.0455588	ENSG00000234409	CCDC188	388849	NA	NA	NA	TRUE	up
32.4721	-0.638164	0.328748	0.0187717	0.0459417	ENSG00000170160	CCDC144A	9720	NA	NA	NA	TRUE	down
33.3882	-0.616495	0.312146	0.0187863	0.045972	ENSG00000130822	PNCK	139728	NA	NA	NA	TRUE	down
3.00492	1.54098	1.7502	0.0188237	0.0460525	ENSG00000182674	KCNB2	9312	NA	NA	NA	TRUE	up
20.3885	0.749287	0.417816	0.018936	0.0462938	ENSG00000188818	ZDHHC11	79844	NA	NA	NA	TRUE	up
9.67539	0.945628	0.625019	0.0190453	0.0465554	ENSG00000268621	IGFL2-AS1	645553	NA	NA	NA	TRUE	up
23.8379	0.696058	0.372814	0.0190679	0.0465994	ENSG00000132274	TRIM22	10346	NA	NA	NA	TRUE	up
10.8295	0.902476	0.571918	0.0191153	0.0466985	ENSG00000221843	SPATA31H1	84226	NA	NA	NA	TRUE	up
5.89919	-1.11372	0.911721	0.01913	0.0467289	ENSG00000144061	NPHP1	4867	NA	NA	NA	TRUE	down
12.6119	0.880296	0.550039	0.0192932	0.0470824	ENSG00000137501	SYTL2	54843	Proliferation	Proliferation	MSigDB Hallmark	TRUE	up
12.1207	-0.875268	0.543497	0.0193036	0.047102	ENSG00000226088	LINC03102	102724548	NA	NA	NA	TRUE	down
31.4996	-0.612078	0.311434	0.019354	0.0472194	ENSG00000122644	ARL4A	10124	Differentiation	Differentiation; Inflammatory Response	MSigDB Hallmark	TRUE	down
16.0114	0.793023	0.458279	0.0193651	0.0472367	ENSG00000187800	PEAR1	375033	NA	NA	NA	TRUE	up
20.1237	0.729833	0.40329	0.0193867	0.0472764	ENSG00000255423	EBLN2	55096	NA	NA	NA	TRUE	up
17.0799	-0.770937	0.438152	0.0194514	0.0474115	ENSG00000260734	TLE7	102723796	Stemness	Stemness	KEGG Pathway	TRUE	down
20.5294	-0.730406	0.403963	0.0196784	0.0478903	ENSG00000215241	LINC02449	101927905	NA	NA	NA	TRUE	down
2.29321	0.70019	1.24925	0.0197078	0.0479564	ENSG00000112494	UNC93A	54346	NA	NA	NA	TRUE	up
11.0422	0.906804	0.587945	0.0197562	0.0480626	ENSG00000263080	LOC105371083	105371083	NA	NA	NA	TRUE	up
8.75383	-0.999638	0.746382	0.0199027	0.0483786	ENSG00000174607	UGT8	7368	NA	NA	NA	TRUE	down
9.18261	0.947038	0.639786	0.0199005	0.0483786	ENSG00000265984	GREB1L-DT	101927496	NA	NA	NA	TRUE	up
19.9984	0.721765	0.397451	0.0199342	0.0484493	ENSG00000064042	LIMCH1	22998	NA	NA	NA	TRUE	up
15.4667	-0.784496	0.456028	0.0199981	0.0485872	ENSG00000178078	STAP2	55620	NA	NA	NA	TRUE	down
22.9108	-0.702764	0.384616	0.020047	0.0486828	ENSG00000117010	ZNF684	127396	NA	NA	NA	TRUE	down
2.17952	0.728685	1.30272	0.0202322	0.0490976	ENSG00000254289	IGHV3-29	28440	NA	NA	NA	TRUE	up
3.72075	-1.30709	1.47393	0.0202914	0.0492354	ENSG00000141668	CBLN2	147381	NA	NA	NA	TRUE	down
6.95069	-1.05354	0.841497	0.0203024	0.0492562	ENSG00000131981	LGALS3	3958	Apoptosis	Apoptosis	MSigDB Hallmark	TRUE	down
32.6167	0.630109	0.328872	0.0203499	0.0493654	ENSG00000168970	JMJD7-PLA2G4B	8681	Apoptosis	Apoptosis; Angiogenesis	KEGG Pathway	TRUE	up
2.21579	0.707105	1.2562	0.0203739	0.0494119	ENSG00000227676	LINC01068	103724388	NA	NA	NA	TRUE	up
11.1227	0.874202	0.553467	0.0203953	0.0494463	ENSG00000183378	OVCH2	341277	NA	NA	NA	TRUE	up
19.018	-0.731231	0.410795	0.0204101	0.0494644	ENSG00000151917	BEND6	221336	NA	NA	NA	TRUE	down
7.53077	1.01114	0.748333	0.0204552	0.0495678	ENSG00000242732	RTL5	340526	NA	NA	NA	TRUE	up
3.30349	-1.3599	1.76764	0.0204821	0.0496271	ENSG00000197580	BCO2	83875	NA	NA	NA	TRUE	down
8.78813	-0.962229	0.681981	0.020499	0.0496563	ENSG00000223652	PRDM6-AS1	105379152	NA	NA	NA	TRUE	down
9.06373	-0.948841	0.655682	0.0205088	0.0496742	ENSG00000157404	KIT	3815	Proliferation	Proliferation	KEGG Pathway	TRUE	down

### Sheet: Supplementary Table S13
GCT72
baseMean	log2FoldChange	lfcSE	pvalue	padj	gene_id	symbol	entrez	biological_role_primary	biological_roles_all	annotation_source	significant	direction
1772.6	2.89248	0.0563921	0	0	ENSG00000130513	GDF15	9518	Inflammatory Response	Inflammatory Response	KEGG Pathway	TRUE	up
4092.06	1.70222	0.0372451	0	0	ENSG00000135679	MDM2	4193	Proliferation	Apoptosis; Proliferation; Cell Cycle Control	MSigDB Hallmark; KEGG Pathway	TRUE	up
7518.26	-1.13899	0.0273934	0	0	ENSG00000189060	H1-0	3005	Apoptosis	Apoptosis	MSigDB Hallmark	TRUE	down
1128.79	2.43519	0.0653677	5.31658e-305	2.1265e-301	ENSG00000124762	CDKN1A	1026	Proliferation	Proliferation; Cell Cycle Control; Apoptosis; Angiogenesis; Differentiation; Inflammatory Response; Hypoxia	MSigDB Hallmark	TRUE	up
1761.1	1.86116	0.0501418	9.78835e-303	3.13207e-299	ENSG00000177106	EPS8L2	64787	Apoptosis	Apoptosis	MSigDB Hallmark	TRUE	up
9171.1	0.974855	0.0269814	5.46392e-287	1.45696e-283	ENSG00000185155	MIXL1	83881	NA	NA	NA	TRUE	up
2239.27	1.63919	0.0459714	1.01303e-279	2.31536e-276	ENSG00000196562	SULF2	55959	NA	NA	NA	TRUE	up
1303.5	1.95613	0.0559573	5.74359e-269	1.14865e-265	ENSG00000289168	LOC124904294	124904294	NA	NA	NA	TRUE	up
1340.38	2.0601	0.0597888	2.36805e-261	4.2096e-258	ENSG00000118523	CCN2	1490	Angiogenesis	Angiogenesis; EMT/Metastasis; Hypoxia; Differentiation	MSigDB Hallmark; KEGG Pathway	TRUE	up
668.727	2.33495	0.0797856	2.66789e-189	4.26835e-186	ENSG00000286339	LOC107986524	107986524	NA	NA	NA	TRUE	up
1296.94	1.73407	0.0606205	5.24818e-181	7.63324e-178	ENSG00000161513	FDXR	2232	Proliferation	Proliferation; Apoptosis	MSigDB Hallmark	TRUE	up
5664.62	0.866973	0.0305873	8.13124e-178	1.0841e-174	ENSG00000143768	LEFTY2	7044	Stemness	Stemness; Differentiation	MSigDB Hallmark; KEGG Pathway	TRUE	up
2031.54	1.29164	0.0463925	9.17197e-172	1.12879e-168	ENSG00000158815	FGF17	8822	Proliferation	Proliferation; EMT/Metastasis	KEGG Pathway	TRUE	up
1212.21	1.35401	0.0549914	4.53073e-135	5.17765e-132	ENSG00000159388	BTG2	7832	Proliferation	Proliferation; Apoptosis; Inflammatory Response	MSigDB Hallmark	TRUE	up
639.209	2.01674	0.0821286	2.02996e-134	2.16515e-131	ENSG00000122507	BBS9	27241	NA	NA	NA	TRUE	up
1711.83	1.30792	0.0541834	7.8513e-130	7.55568e-127	ENSG00000174307	PHLDA3	23612	Apoptosis	Apoptosis	MSigDB Hallmark	TRUE	up
2217.77	-1.07973	0.0447478	8.02841e-130	7.55568e-127	ENSG00000310059	LOC124902696	124902696	NA	NA	NA	TRUE	down
1074.4	1.47142	0.062098	2.67213e-125	2.37508e-122	ENSG00000130707	ASS1	445	NA	NA	NA	TRUE	up
1311.18	1.26297	0.0541276	1.24307e-121	1.04673e-118	ENSG00000133812	SBF2	81846	NA	NA	NA	TRUE	up
840.252	1.5552	0.068777	2.60951e-114	1.98807e-111	ENSG00000105327	BBC3	27113	Proliferation	Proliferation; Apoptosis; Differentiation	KEGG Pathway	TRUE	up
1483.8	1.12753	0.0504447	6.71601e-112	4.88407e-109	ENSG00000125657	TNFSF9	8744	Apoptosis	Apoptosis; Inflammatory Response	MSigDB Hallmark	TRUE	up
1926.15	0.98806	0.0457475	1.44466e-104	1.00492e-101	ENSG00000168672	LRATD2	157638	NA	NA	NA	TRUE	up
307.893	2.77711	0.129038	6.48862e-104	4.32548e-101	ENSG00000289578	LOC105375478	105375478	NA	NA	NA	TRUE	up
4330.92	0.681237	0.0321662	1.3133e-100	8.08132e-98	ENSG00000110092	CCND1	595	Proliferation	Proliferation; Cell Cycle Control; Apoptosis; Stemness; Angiogenesis; Differentiation	MSigDB Hallmark; KEGG Pathway	TRUE	up
263.144	2.92188	0.13876	1.56093e-99	9.24938e-97	ENSG00000182809	CRIP2	1397	NA	NA	NA	TRUE	up
900.014	1.3689	0.0652559	6.12697e-99	3.50091e-96	ENSG00000172667	ZMAT3	64393	Proliferation	Apoptosis; Proliferation	MSigDB Hallmark; KEGG Pathway	TRUE	up
1723.25	1.04505	0.0502007	1.65396e-97	9.12473e-95	ENSG00000064115	TM7SF3	51768	Apoptosis	Apoptosis	MSigDB Hallmark	TRUE	up
2266.78	-0.908091	0.0438455	2.16488e-96	1.15453e-93	ENSG00000242265	PEG10	23089	NA	NA	NA	TRUE	down
379.105	2.16319	0.105844	5.0793e-94	2.62141e-91	ENSG00000197093	GAL3ST4	79690	NA	NA	NA	TRUE	up
1241.36	1.1827	0.0587961	3.42622e-91	1.713e-88	ENSG00000048392	RRM2B	50484	Proliferation	DNA Damage Response; Proliferation; Metabolism	MSigDB Hallmark; KEGG Pathway	TRUE	up
2103.6	0.843949	0.0424377	4.14e-89	1.94812e-86	ENSG00000066468	FGFR2	2263	Proliferation	Proliferation; Differentiation; EMT/Metastasis	KEGG Pathway	TRUE	up
2153.21	0.902686	0.0456546	4.12416e-88	1.88521e-85	ENSG00000293855	LOC124909363	124909363	NA	NA	NA	TRUE	up
1454.89	1.00113	0.0507294	7.61556e-88	3.38448e-85	ENSG00000105655	ISYNA1	51477	NA	NA	NA	TRUE	up
458.675	1.78576	0.0907805	2.8467e-87	1.23093e-84	ENSG00000171219	CDC42BPG	55561	NA	NA	NA	TRUE	up
1121.41	1.10996	0.0573458	1.20366e-84	5.06773e-82	ENSG00000055163	CYFIP2	26999	Apoptosis	Apoptosis; Metabolism; EMT/Metastasis	MSigDB Hallmark; KEGG Pathway	TRUE	up
1249.24	1.03274	0.0540331	1.42201e-82	5.83351e-80	ENSG00000115884	SDC1	6382	Apoptosis	Apoptosis; EMT/Metastasis; Metabolism	MSigDB Hallmark	TRUE	up
4511.46	-0.62316	0.0330259	1.91193e-80	7.64723e-78	ENSG00000225764	P3H2-AS1	101929152	NA	NA	NA	TRUE	down
1584.56	0.918672	0.0487373	2.28287e-80	8.90819e-78	ENSG00000134363	FST	10468	Stemness	Differentiation; Stemness	MSigDB Hallmark; KEGG Pathway	TRUE	up
1825.92	0.864397	0.0468954	5.82558e-77	2.21913e-74	ENSG00000128829	EIF2AK4	440275	NA	NA	NA	TRUE	up
1146.58	1.05839	0.0578378	5.68857e-76	2.11655e-73	ENSG00000185088	RPS27L	51065	Apoptosis	Apoptosis	MSigDB Hallmark	TRUE	up
555.484	1.51754	0.0841999	7.9428e-74	2.88811e-71	ENSG00000080546	SESN1	27244	Proliferation	Apoptosis; Proliferation	MSigDB Hallmark; KEGG Pathway	TRUE	up
1108.49	1.09845	0.0611441	2.48261e-73	8.8265e-71	ENSG00000101000	PROCR	10544	Apoptosis	Apoptosis; Inflammatory Response	MSigDB Hallmark	TRUE	up
847.327	1.2547	0.0714247	2.87852e-70	9.7986e-68	ENSG00000135778	NTPCR	84284	Metabolism	Metabolism	KEGG Pathway	TRUE	up
3570.83	-0.622267	0.0354504	5.57353e-70	1.85773e-67	ENSG00000136938	ANP32B	10541	NA	NA	NA	TRUE	down
565.453	1.38429	0.0790546	7.96099e-70	2.59934e-67	ENSG00000131080	EDA2R	60401	Inflammatory Response	Inflammatory Response	KEGG Pathway	TRUE	up
636.673	1.39852	0.080032	1.64617e-69	5.26741e-67	ENSG00000134574	DDB2	1643	Proliferation	Apoptosis; DNA Damage Response; Proliferation	MSigDB Hallmark; KEGG Pathway	TRUE	up
5914.02	0.590797	0.0340202	1.56941e-68	4.92332e-66	ENSG00000147869	CER1	9350	Stemness	Stemness	KEGG Pathway	TRUE	up
2639.12	0.722118	0.0419313	1.63577e-67	5.03281e-65	ENSG00000043355	ZIC2	7546	NA	NA	NA	TRUE	up
2227.8	0.724733	0.0422359	4.46822e-67	1.32384e-64	ENSG00000089486	CDIP1	29965	NA	NA	NA	TRUE	up
637.272	1.2551	0.0739451	9.18e-66	2.67038e-63	ENSG00000170836	PPM1D	8493	Proliferation	Proliferation; Cell Cycle Control; Apoptosis	MSigDB Hallmark	TRUE	up
1240.75	0.935707	0.0561834	1.97634e-63	5.64633e-61	ENSG00000169213	RAB3B	5865	NA	NA	NA	TRUE	up
2433.94	0.713764	0.0429193	3.50067e-63	9.82584e-61	ENSG00000118640	VAMP8	8673	Apoptosis	Apoptosis; Inflammatory Response	MSigDB Hallmark	TRUE	up
3550	0.58652	0.0355488	3.83681e-62	1.05836e-59	ENSG00000243709	LEFTY1	10637	Stemness	Stemness; Differentiation	KEGG Pathway	TRUE	up
509.626	1.3936	0.0848272	8.26037e-62	2.23996e-59	ENSG00000111860	CEP85L	387119	NA	NA	NA	TRUE	up
698.035	1.19937	0.0749271	8.14356e-59	2.10143e-56	ENSG00000120549	KIAA1217	56243	NA	NA	NA	TRUE	up
311.888	1.71273	0.107191	1.24287e-58	3.10699e-56	ENSG00000141682	PMAIP1	5366	Proliferation	Apoptosis; Proliferation	MSigDB Hallmark; KEGG Pathway	TRUE	up
409.733	1.48177	0.0946804	2.04841e-56	4.96554e-54	ENSG00000115107	STEAP3	55240	Proliferation	Apoptosis; Proliferation	MSigDB Hallmark; KEGG Pathway	TRUE	up
282.072	1.8116	0.116969	2.46368e-55	5.88304e-53	ENSG00000164938	TP53INP1	94241	NA	NA	NA	TRUE	up
1263.23	0.867981	0.0562791	9.05707e-55	2.13094e-52	ENSG00000204580	DDR1	780	NA	NA	NA	TRUE	up
281.797	1.91987	0.124621	1.1313e-54	2.62315e-52	ENSG00000230937	MIR205HG	642587	NA	NA	NA	TRUE	up
2413.04	0.609736	0.0396671	2.59262e-54	5.92563e-52	ENSG00000084674	APOB	338	NA	NA	NA	TRUE	up
2432.89	-0.634989	0.0414931	6.87303e-54	1.54875e-51	ENSG00000106105	GARS1	2617	NA	NA	NA	TRUE	down
1240.36	0.979063	0.0643256	1.77889e-53	3.95285e-51	ENSG00000275342	PRAG1	157285	NA	NA	NA	TRUE	up
1897.76	0.683867	0.0450812	5.11412e-53	1.12083e-50	ENSG00000148180	GSN	2934	Cell Cycle Control	Cell Cycle Control; Apoptosis; Differentiation; EMT/Metastasis	MSigDB Hallmark; KEGG Pathway	TRUE	up
592.886	1.13428	0.0762777	3.17344e-51	6.76958e-49	ENSG00000095637	SORBS1	10580	EMT/Metastasis	Differentiation; EMT/Metastasis	MSigDB Hallmark; KEGG Pathway	TRUE	up
558.044	1.17348	0.0789019	3.56362e-51	7.50189e-49	ENSG00000132256	TRIM5	85363	Inflammatory Response	Inflammatory Response	MSigDB Hallmark	TRUE	up
2648.5	0.597775	0.0405428	3.43936e-50	7.14628e-48	ENSG00000197324	LRP10	26020	NA	NA	NA	TRUE	up
1954.27	0.714593	0.049156	6.07204e-49	1.2297e-46	ENSG00000030582	GRN	2896	NA	NA	NA	TRUE	up
991.525	0.855047	0.059313	3.5854e-48	6.82891e-46	ENSG00000136003	ISCU	23479	Apoptosis	Apoptosis; Metabolism	MSigDB Hallmark	TRUE	up
102.159	4.65236	0.321311	6.6401e-48	1.24982e-45	ENSG00000224294	PINCR	101927501	NA	NA	NA	TRUE	up
282.703	1.61866	0.113006	1.0424e-47	1.93923e-45	ENSG00000115129	TP53I3	9540	Proliferation	Proliferation	KEGG Pathway	TRUE	up
1339.23	0.730227	0.0519141	5.40374e-46	9.39723e-44	ENSG00000166130	IKBIP	121457	NA	NA	NA	TRUE	up
1284.28	0.792191	0.0563782	6.48476e-46	1.11559e-43	ENSG00000042445	RETSAT	54884	Apoptosis	Apoptosis; Differentiation; Metabolism	MSigDB Hallmark	TRUE	up
712.361	-0.969068	0.0693141	1.51058e-45	2.57103e-43	ENSG00000125285	SOX21	11166	NA	NA	NA	TRUE	down
355.871	-1.37192	0.0998447	3.98752e-44	6.71541e-42	ENSG00000243978	RTL9	57529	NA	NA	NA	TRUE	down
497.587	1.12815	0.0822718	5.72467e-44	9.54052e-42	ENSG00000007237	GAS7	8522	NA	NA	NA	TRUE	up
573.918	1.03363	0.076169	4.05906e-43	6.69494e-41	ENSG00000129538	RNASE1	6035	NA	NA	NA	TRUE	up
907.988	0.953442	0.0704312	5.74728e-43	9.38273e-41	ENSG00000141232	TOB1	10140	Apoptosis	Apoptosis; Differentiation	MSigDB Hallmark	TRUE	up
1013.96	0.818223	0.0606893	1.44268e-42	2.30815e-40	ENSG00000137331	IER3	8870	Apoptosis	Apoptosis; Angiogenesis; Metabolism; Hypoxia	MSigDB Hallmark	TRUE	up
294.768	1.4896	0.110657	1.62886e-42	2.58022e-40	ENSG00000153822	KCNJ16	3773	NA	NA	NA	TRUE	up
2207.64	0.702942	0.0526421	1.0385e-41	1.6131e-39	ENSG00000123384	LRP1	4035	EMT/Metastasis	EMT/Metastasis	MSigDB Hallmark	TRUE	up
885.48	0.863696	0.0649245	1.95059e-41	2.97215e-39	ENSG00000177508	IRX3	79191	NA	NA	NA	TRUE	up
174.78	1.96534	0.149164	7.96265e-41	1.1906e-38	ENSG00000136048	DRAM1	55332	Apoptosis	Apoptosis	MSigDB Hallmark	TRUE	up
161.691	2.06532	0.156908	1.12321e-40	1.66392e-38	ENSG00000184254	ALDH1A3	220	NA	NA	NA	TRUE	up
951.728	0.809609	0.0618679	3.4495e-40	5.01714e-38	ENSG00000196739	COL27A1	85301	NA	NA	NA	TRUE	up
994.807	-0.811307	0.0621704	4.37666e-40	6.25199e-38	ENSG00000125848	FLRT3	23767	NA	NA	NA	TRUE	down
648.599	0.945161	0.0737656	1.00068e-38	1.4168e-36	ENSG00000118257	NRP2	8828	Stemness	Stemness	MSigDB Hallmark	TRUE	up
779.474	0.849316	0.0676927	3.43152e-37	4.73283e-35	ENSG00000261780	LINC02582	100505817	NA	NA	NA	TRUE	up
406.219	1.19022	0.0951608	4.97796e-37	6.80704e-35	ENSG00000211584	SLC48A1	55652	NA	NA	NA	TRUE	up
663.629	-0.928198	0.0752878	4.37142e-36	5.68605e-34	ENSG00000163584	RPL22L1	200916	NA	NA	NA	TRUE	down
366.864	1.17242	0.0959275	1.51756e-35	1.95802e-33	ENSG00000166689	PLEKHA7	144100	NA	NA	NA	TRUE	up
501.738	0.989996	0.0810001	1.60088e-35	2.049e-33	ENSG00000116717	GADD45A	1647	Proliferation	Apoptosis; EMT/Metastasis; Differentiation; Proliferation; Cell Cycle Control	MSigDB Hallmark; KEGG Pathway	TRUE	up
357.859	1.21279	0.0997622	3.24373e-35	4.08634e-33	ENSG00000174827	PDZK1	5174	NA	NA	NA	TRUE	up
412.573	1.12376	0.0925853	4.68001e-35	5.84964e-33	ENSG00000069812	HES2	54626	NA	NA	NA	TRUE	up
1643.47	0.590092	0.0484971	4.83334e-35	5.99446e-33	ENSG00000182985	CADM1	23705	EMT/Metastasis	EMT/Metastasis	MSigDB Hallmark	TRUE	up
1000.31	0.747053	0.0621227	2.22364e-34	2.69516e-32	ENSG00000130766	SESN2	83667	Proliferation	Proliferation	KEGG Pathway	TRUE	up
862.658	-0.753395	0.0628404	3.3632e-34	4.01551e-32	ENSG00000128951	DUT	1854	Proliferation	Proliferation; Cell Cycle Control; DNA Damage Response; Metabolism	MSigDB Hallmark; KEGG Pathway	TRUE	down
1334.53	0.630541	0.0526275	4.40343e-34	5.21856e-32	ENSG00000173482	PTPRM	5797	EMT/Metastasis	EMT/Metastasis	KEGG Pathway	TRUE	up
811.247	0.781145	0.0653009	4.70021e-34	5.52932e-32	ENSG00000145632	PLK2	10769	Apoptosis	Apoptosis	MSigDB Hallmark	TRUE	up
676.288	0.85795	0.0718598	5.48099e-34	6.40076e-32	ENSG00000106078	COBL	23242	NA	NA	NA	TRUE	up
1450.05	-0.598809	0.0509605	7.27008e-33	8.07736e-31	ENSG00000184897	H1-10	8971	NA	NA	NA	TRUE	down
917.219	0.733021	0.0627416	1.3834e-32	1.51596e-30	ENSG00000123600	METTL8	79828	NA	NA	NA	TRUE	up
319.238	1.23471	0.106013	1.41195e-32	1.53672e-30	ENSG00000138764	CCNG2	901	Proliferation	Angiogenesis; Differentiation; Hypoxia; Proliferation	MSigDB Hallmark; KEGG Pathway	TRUE	up
582.973	0.934372	0.0808451	4.87492e-32	5.16516e-30	ENSG00000138829	FBN2	2201	EMT/Metastasis	EMT/Metastasis	MSigDB Hallmark	TRUE	up
1079.78	0.709681	0.0617834	1.2739e-31	1.31491e-29	ENSG00000116514	RNF19B	127544	Apoptosis	Apoptosis	MSigDB Hallmark	TRUE	up
312.955	1.18415	0.104697	7.41488e-31	7.55609e-29	ENSG00000172197	MBOAT1	154141	NA	NA	NA	TRUE	up
843.407	0.70932	0.0628848	1.46734e-30	1.48582e-28	ENSG00000133193	VCF1	84923	NA	NA	NA	TRUE	up
337.827	1.16521	0.104962	8.40716e-30	8.30284e-28	ENSG00000164237	CMBL	134147	Differentiation	Differentiation	MSigDB Hallmark	TRUE	up
984.408	0.671295	0.0603159	8.73825e-30	8.57689e-28	ENSG00000090776	EFNB1	1947	NA	NA	NA	TRUE	up
195.112	1.54871	0.140355	1.49912e-29	1.4536e-27	ENSG00000260072	LOC105371143	105371143	NA	NA	NA	TRUE	up
690.266	0.797842	0.0725777	3.33819e-29	3.16022e-27	ENSG00000041982	TNC	3371	Proliferation	Apoptosis; EMT/Metastasis; Proliferation; Angiogenesis	MSigDB Hallmark; KEGG Pathway	TRUE	up
85.8685	2.49775	0.227433	3.51199e-29	3.30519e-27	ENSG00000158055	GRHL3	57822	NA	NA	NA	TRUE	up
134.154	1.8265	0.166724	3.86413e-29	3.61533e-27	ENSG00000189433	GJB4	127534	NA	NA	NA	TRUE	up
914.941	0.693364	0.0632123	4.82034e-29	4.45784e-27	ENSG00000196586	MYO6	4646	NA	NA	NA	TRUE	up
1157.01	-0.63592	0.0584974	1.40141e-28	1.28857e-26	ENSG00000092621	PHGDH	26227	Proliferation	Proliferation	MSigDB Hallmark	TRUE	down
649.466	0.82235	0.0759067	1.72675e-28	1.57865e-26	ENSG00000204525	HLA-C	3107	Cell Cycle Control	Inflammatory Response; Cell Cycle Control	MSigDB Hallmark; KEGG Pathway	TRUE	up
329.797	1.06875	0.0995683	4.70522e-28	4.2772e-26	ENSG00000088836	SLC4A11	83959	NA	NA	NA	TRUE	up
483.693	0.884508	0.0826292	7.15455e-28	6.3592e-26	ENSG00000163286	ALPG	251	NA	NA	NA	TRUE	up
260.988	-1.25702	0.118003	1.06112e-27	9.27701e-26	ENSG00000186193	SAPCD2	89958	NA	NA	NA	TRUE	down
1080.85	0.696524	0.0653746	1.32362e-27	1.1509e-25	ENSG00000104371	DKK4	27121	Stemness	Stemness	MSigDB Hallmark	TRUE	up
1152.57	0.617858	0.0579027	1.46064e-27	1.26317e-25	ENSG00000155850	SLC26A2	1836	NA	NA	NA	TRUE	up
815.882	0.697889	0.0661352	4.51113e-27	3.79861e-25	ENSG00000167779	IGFBP6	3489	Apoptosis	Apoptosis	MSigDB Hallmark	TRUE	up
401.569	0.970741	0.092594	7.13302e-27	5.94381e-25	ENSG00000170734	POLH	5429	Apoptosis	Apoptosis; DNA Damage Response	MSigDB Hallmark	TRUE	up
404.185	1.07047	0.103415	2.68209e-26	2.20055e-24	ENSG00000147003	CLTRN	57393	NA	NA	NA	TRUE	up
597.745	0.777831	0.0751449	3.34986e-26	2.69318e-24	ENSG00000168610	STAT3	6774	Apoptosis	Inflammatory Response; Apoptosis; Angiogenesis; Differentiation	MSigDB Hallmark; KEGG Pathway	TRUE	up
93.068	2.14166	0.208547	6.70226e-26	5.3348e-24	ENSG00000197852	INKA2	55924	NA	NA	NA	TRUE	up
68.3868	2.62315	0.256854	1.35074e-25	1.04883e-23	ENSG00000186994	KANK3	256949	NA	NA	NA	TRUE	up
720.342	-0.700207	0.0686031	1.65043e-25	1.26948e-23	ENSG00000180616	SSTR2	6752	NA	NA	NA	TRUE	down
59.9486	3.22792	0.315916	1.88922e-25	1.4462e-23	ENSG00000265763	ZNF488	118738	NA	NA	NA	TRUE	up
605.355	0.780424	0.076752	2.20744e-25	1.67379e-23	ENSG00000177595	PIDD1	55367	Proliferation	Apoptosis; Proliferation	MSigDB Hallmark; KEGG Pathway	TRUE	up
281.771	-1.18129	0.117146	4.30738e-25	3.25065e-23	ENSG00000151012	SLC7A11	23657	Proliferation	Proliferation; Apoptosis	MSigDB Hallmark	TRUE	down
754.155	0.669585	0.066242	4.6243e-25	3.47343e-23	ENSG00000105290	APLP1	333	EMT/Metastasis	EMT/Metastasis	MSigDB Hallmark	TRUE	up
1050.08	0.589425	0.0583	5.24386e-25	3.9204e-23	ENSG00000182118	FAM89A	375061	NA	NA	NA	TRUE	up
852.037	0.640261	0.0636337	8.36139e-25	6.13641e-23	ENSG00000071282	LMCD1	29995	NA	NA	NA	TRUE	up
674.753	0.71314	0.0710062	8.7658e-25	6.40384e-23	ENSG00000154767	XPC	7508	Apoptosis	Apoptosis; DNA Damage Response	MSigDB Hallmark	TRUE	up
112.761	1.80116	0.180795	1.46406e-24	1.05512e-22	ENSG00000244694	PTCHD4	442213	NA	NA	NA	TRUE	up
1040.94	0.624308	0.0624009	1.48727e-24	1.06703e-22	ENSG00000170855	TRIAP1	51499	Apoptosis	Apoptosis	MSigDB Hallmark	TRUE	up
1088.65	-0.58539	0.058955	3.23045e-24	2.27683e-22	ENSG00000076248	UNG	7374	Proliferation	Proliferation; Cell Cycle Control; DNA Damage Response	MSigDB Hallmark; KEGG Pathway	TRUE	down
136.231	1.59938	0.16208	3.76121e-24	2.63928e-22	ENSG00000188859	FAM78B	149297	NA	NA	NA	TRUE	up
918.263	0.628873	0.0635529	4.14269e-24	2.89427e-22	ENSG00000110400	NECTIN1	5818	EMT/Metastasis	EMT/Metastasis	KEGG Pathway	TRUE	up
231.421	1.21432	0.123281	4.44539e-24	3.09225e-22	ENSG00000127955	GNAI1	2770	Stemness	Stemness	MSigDB Hallmark	TRUE	up
179.434	1.41345	0.144267	6.65059e-24	4.58633e-22	ENSG00000204103	MAFB	9935	NA	NA	NA	TRUE	up
660.824	0.691667	0.0703771	7.4722e-24	5.1308e-22	ENSG00000214336	FOXI3	344167	NA	NA	NA	TRUE	up
128.406	1.64147	0.1685	1.1705e-23	7.96887e-22	ENSG00000177076	ACER2	340485	NA	NA	NA	TRUE	up
4418.03	0.812665	0.0835548	1.75388e-23	1.17407e-21	ENSG00000142798	HSPG2	3339	EMT/Metastasis	EMT/Metastasis	KEGG Pathway	TRUE	up
854.536	0.64268	0.0660835	2.19603e-23	1.45183e-21	ENSG00000078114	NEBL	10529	NA	NA	NA	TRUE	up
330.728	-1.00587	0.10433	3.78872e-23	2.47411e-21	ENSG00000227640	SOX21-AS1	100507533	NA	NA	NA	TRUE	down
471.406	0.859326	0.08946	5.13733e-23	3.32762e-21	ENSG00000173530	TNFRSF10D	8793	Inflammatory Response	Inflammatory Response	KEGG Pathway	TRUE	up
314.338	1.01286	0.105842	6.94635e-23	4.46324e-21	ENSG00000111913	RIPOR2	9750	NA	NA	NA	TRUE	up
352.937	0.925576	0.0967511	7.7217e-23	4.92189e-21	ENSG00000165861	ZFYVE1	53349	NA	NA	NA	TRUE	up
298.243	-1.05365	0.110561	1.02569e-22	6.46062e-21	ENSG00000146374	RSPO3	84870	Stemness	Stemness	KEGG Pathway	TRUE	down
944.942	-0.588014	0.0615268	1.26655e-22	7.94648e-21	ENSG00000179262	RAD23A	5886	DNA Damage Response	DNA Damage Response	KEGG Pathway	TRUE	down
638.033	0.709588	0.0744092	1.302e-22	8.137e-21	ENSG00000005884	ITGA3	3675	Proliferation	Proliferation; Angiogenesis; EMT/Metastasis	KEGG Pathway	TRUE	up
836.19	-0.612206	0.0644298	2.10327e-22	1.30935e-20	ENSG00000118007	STAG1	10274	Proliferation	Proliferation; Cell Cycle Control	MSigDB Hallmark	TRUE	down
757.363	0.695672	0.0733815	2.19352e-22	1.35498e-20	ENSG00000124067	SLC12A4	6560	Metabolism	Metabolism	MSigDB Hallmark	TRUE	up
85.6222	-2.08076	0.221085	4.01629e-22	2.40662e-20	ENSG00000128965	CHAC1	79094	NA	NA	NA	TRUE	down
406.851	0.899839	0.0957624	4.11881e-22	2.45884e-20	ENSG00000100647	SUSD6	9766	NA	NA	NA	TRUE	up
97.1017	1.8423	0.198188	9.67118e-22	5.70957e-20	ENSG00000170271	FAXDC2	10826	NA	NA	NA	TRUE	up
594.152	0.698187	0.0759532	3.31119e-21	1.9056e-19	ENSG00000166311	SMPD1	6609	Apoptosis	Apoptosis	KEGG Pathway	TRUE	up
792.181	0.625636	0.0681199	4.18758e-21	2.40133e-19	ENSG00000121440	PDZRN3	23024	NA	NA	NA	TRUE	up
492.456	0.781002	0.0855868	6.03882e-21	3.45054e-19	ENSG00000178184	PARD6G	84552	Differentiation	Differentiation	KEGG Pathway	TRUE	up
760.219	0.611838	0.0673237	1.01944e-20	5.7228e-19	ENSG00000139044	B4GALNT3	283358	NA	NA	NA	TRUE	up
542.383	0.723295	0.0803611	1.86178e-20	1.0236e-18	ENSG00000276023	DUSP14	11072	NA	NA	NA	TRUE	up
43.6178	3.37054	0.37347	2.14334e-20	1.16637e-18	ENSG00000162490	DRAXIN	374946	NA	NA	NA	TRUE	up
76.0423	1.98861	0.223808	4.07238e-20	2.17906e-18	ENSG00000161381	PLXDC1	57125	NA	NA	NA	TRUE	up
86.3693	1.83004	0.206832	5.64558e-20	3.00079e-18	ENSG00000168314	MOBP	4336	NA	NA	NA	TRUE	up
462.796	0.755178	0.0853941	7.79156e-20	4.12772e-18	ENSG00000198625	MDM4	4194	Proliferation	Proliferation	KEGG Pathway	TRUE	up
453.208	0.809335	0.0920315	1.04449e-19	5.49698e-18	ENSG00000078804	TP53INP2	58476	Metabolism	Metabolism	MSigDB Hallmark	TRUE	up
82.7999	1.90427	0.218204	1.46993e-19	7.6355e-18	ENSG00000180537	RNF182	221687	NA	NA	NA	TRUE	up
763.01	0.603477	0.0686682	1.48338e-19	7.68045e-18	ENSG00000138463	SLC49A4	84925	NA	NA	NA	TRUE	up
155.924	-1.31417	0.151864	3.37494e-19	1.69798e-17	ENSG00000117152	RGS4	5999	EMT/Metastasis	EMT/Metastasis	MSigDB Hallmark	TRUE	down
103.514	1.8044	0.209229	4.10984e-19	2.02942e-17	ENSG00000144045	DQX1	165545	NA	NA	NA	TRUE	up
739.622	0.60364	0.0700702	7.05635e-19	3.44191e-17	ENSG00000085831	TTC39A	22996	NA	NA	NA	TRUE	up
367.901	0.812366	0.0946737	7.18358e-19	3.49229e-17	ENSG00000095539	SEMA4G	57715	NA	NA	NA	TRUE	up
661.02	0.64076	0.0746336	8.06996e-19	3.90064e-17	ENSG00000057657	PRDM1	639	NA	NA	NA	TRUE	up
132.533	1.41539	0.168203	2.30365e-18	1.08083e-16	ENSG00000143344	RGL1	23179	NA	NA	NA	TRUE	up
246.844	0.969161	0.115824	4.03616e-18	1.84499e-16	ENSG00000143369	ECM1	1893	EMT/Metastasis	EMT/Metastasis	MSigDB Hallmark	TRUE	up
549.765	0.660676	0.0787268	4.34886e-18	1.98226e-16	ENSG00000196126	HLA-DRB1	3123	Inflammatory Response	Inflammatory Response	MSigDB Hallmark	TRUE	up
105.655	1.49312	0.18079	9.14597e-18	4.08733e-16	ENSG00000244509	APOBEC3C	27350	NA	NA	NA	TRUE	up
531.976	-0.654723	0.0792451	1.28832e-17	5.6626e-16	ENSG00000108984	MAP2K6	5608	Cell Cycle Control	Cell Cycle Control; Inflammatory Response	KEGG Pathway	TRUE	down
493.239	0.693829	0.084807	2.53327e-17	1.0808e-15	ENSG00000135968	GCC2	9648	NA	NA	NA	TRUE	up
384.372	-0.748264	0.0928516	6.01811e-17	2.50739e-15	ENSG00000135069	PSAT1	29968	Proliferation	Proliferation	MSigDB Hallmark	TRUE	down
142.442	1.22624	0.154305	1.16909e-16	4.73525e-15	ENSG00000114315	HES1	3280	Apoptosis	Apoptosis; Stemness	MSigDB Hallmark	TRUE	up
463.914	0.68603	0.0860685	1.41553e-16	5.71895e-15	ENSG00000151131	NOPCHAP1	121053	NA	NA	NA	TRUE	up
375.904	-0.754086	0.0949115	1.53886e-16	6.20156e-15	ENSG00000198860	TSEN15	116461	NA	NA	NA	TRUE	down
80.6784	-1.70161	0.215673	1.90635e-16	7.60592e-15	ENSG00000180573	H2AC6	8334	Apoptosis	Apoptosis	KEGG Pathway	TRUE	down
254.094	0.92479	0.117174	1.95874e-16	7.79549e-15	ENSG00000158125	XDH	7498	Metabolism	Metabolism	MSigDB Hallmark	TRUE	up
144.732	1.20465	0.153436	2.59535e-16	1.01523e-14	ENSG00000130517	PGPEP1	54858	NA	NA	NA	TRUE	up
165.495	1.12968	0.144047	2.80489e-16	1.09452e-14	ENSG00000223552	CCR5AS	102724297	NA	NA	NA	TRUE	up
522.686	0.634116	0.0805598	3.3053e-16	1.28042e-14	ENSG00000106617	PRKAG2	51422	NA	NA	NA	TRUE	up
257.869	0.930469	0.119107	3.61298e-16	1.39623e-14	ENSG00000173846	PLK3	1263	Apoptosis	Apoptosis	MSigDB Hallmark	TRUE	up
36.9215	3.01056	0.384534	4.12959e-16	1.59203e-14	ENSG00000230426	LINC01036	104169671	NA	NA	NA	TRUE	up
245.365	0.907457	0.11629	4.24013e-16	1.62681e-14	ENSG00000185847	VHRT	100131138	NA	NA	NA	TRUE	up
124.82	1.2657	0.164113	7.56621e-16	2.85499e-14	ENSG00000119686	FLVCR2	55640	NA	NA	NA	TRUE	up
38.2778	2.74051	0.356809	1.30323e-15	4.78218e-14	ENSG00000183644	HOATZ	399949	NA	NA	NA	TRUE	up
35.539	2.84693	0.37063	1.42891e-15	5.21945e-14	ENSG00000143603	KCNN3	3782	NA	NA	NA	TRUE	up
163.392	1.09569	0.144028	1.76758e-15	6.42715e-14	ENSG00000066405	CLDN18	51208	NA	NA	NA	TRUE	up
137.163	1.2427	0.164665	2.9802e-15	1.05022e-13	ENSG00000175084	DES	1674	Differentiation	Differentiation	MSigDB Hallmark	TRUE	up
224.391	1.06677	0.141352	3.01819e-15	1.06128e-13	ENSG00000250337	PURPL	643401	NA	NA	NA	TRUE	up
445.462	0.672226	0.0892371	4.28128e-15	1.46987e-13	ENSG00000165891	E2F7	144455	NA	NA	NA	TRUE	up
91.9688	1.5025	0.201187	4.50631e-15	1.54382e-13	ENSG00000119681	LTBP2	4053	Stemness	Stemness	MSigDB Hallmark	TRUE	up
189.531	0.990817	0.132441	4.86136e-15	1.64433e-13	ENSG00000175793	SFN	2810	Proliferation	Apoptosis; Proliferation	MSigDB Hallmark; KEGG Pathway	TRUE	up
226.548	0.954299	0.128574	7.77744e-15	2.58156e-13	ENSG00000135824	RGS8	85397	NA	NA	NA	TRUE	up
390.505	0.680482	0.0912926	7.94541e-15	2.62642e-13	ENSG00000145284	SCD5	79966	NA	NA	NA	TRUE	up
63.6136	1.82458	0.246534	8.11048e-15	2.66995e-13	ENSG00000111859	NEDD9	4739	Cell Cycle Control	Cell Cycle Control; Apoptosis	MSigDB Hallmark	TRUE	up
104.746	1.38262	0.187031	8.28203e-15	2.72083e-13	ENSG00000167992	VWCE	220001	NA	NA	NA	TRUE	up
547.063	0.5973	0.080002	8.57332e-15	2.805e-13	ENSG00000163697	APBB2	323	NA	NA	NA	TRUE	up
195.417	-0.985706	0.13339	9.74631e-15	3.18227e-13	ENSG00000289609	LOC124901321	124901321	NA	NA	NA	TRUE	down
454.986	0.626852	0.0848216	1.42229e-14	4.55104e-13	ENSG00000101986	ABCD1	215	NA	NA	NA	TRUE	up
388.498	0.694451	0.0942835	1.50341e-14	4.79144e-13	ENSG00000169118	CSNK1G1	53944	Stemness	Stemness	KEGG Pathway	TRUE	up
416.66	0.651623	0.088368	1.5366e-14	4.8875e-13	ENSG00000120725	SIL1	64374	NA	NA	NA	TRUE	up
100.934	1.43023	0.196406	1.86123e-14	5.89659e-13	ENSG00000154822	PLCL2	23228	NA	NA	NA	TRUE	up
463.979	0.622277	0.0856512	3.65168e-14	1.13004e-12	ENSG00000141068	KSR1	8844	NA	NA	NA	TRUE	up
220.876	-0.917914	0.127508	4.02533e-14	1.24327e-12	ENSG00000187837	H1-2	3006	Apoptosis	Apoptosis	MSigDB Hallmark	TRUE	down
469.514	0.610904	0.0842495	4.03667e-14	1.24437e-12	ENSG00000162512	SDC3	9672	Angiogenesis	Angiogenesis; Metabolism; Hypoxia	MSigDB Hallmark	TRUE	up
488.187	0.600409	0.083317	5.74784e-14	1.74828e-12	ENSG00000152137	HSPB8	26353	Differentiation	Differentiation	MSigDB Hallmark	TRUE	up
316.078	0.745794	0.10438	7.28753e-14	2.1916e-12	ENSG00000137968	SLC44A5	204962	NA	NA	NA	TRUE	up
127.543	-1.18817	0.168143	9.88795e-14	2.96603e-12	ENSG00000100889	PCK2	5106	Proliferation	Proliferation; Metabolism	KEGG Pathway	TRUE	down
166.654	1.02453	0.144821	9.91338e-14	2.96603e-12	ENSG00000130635	COL5A1	1289	Angiogenesis	Angiogenesis; EMT/Metastasis; Metabolism; Hypoxia	MSigDB Hallmark	TRUE	up
267.596	0.82816	0.116943	9.99541e-14	2.97796e-12	ENSG00000147364	FBXO25	26260	NA	NA	NA	TRUE	up
47.9325	2.04258	0.291286	1.47225e-13	4.35611e-12	ENSG00000175175	PPM1E	22843	NA	NA	NA	TRUE	up
72.6128	1.60913	0.230185	1.56909e-13	4.61719e-12	ENSG00000128342	LIF	3976	Apoptosis	Apoptosis; Inflammatory Response; Differentiation	MSigDB Hallmark; KEGG Pathway	TRUE	up
175.2	0.996492	0.14293	1.93398e-13	5.65663e-12	ENSG00000187122	SLIT1	6585	Stemness	Stemness	MSigDB Hallmark	TRUE	up
106.579	1.25509	0.181162	2.60812e-13	7.54562e-12	ENSG00000107611	CUBN	8029	NA	NA	NA	TRUE	up
73.5353	1.54285	0.223063	2.74511e-13	7.92761e-12	ENSG00000145934	TENM2	57451	NA	NA	NA	TRUE	up
544.535	0.598677	0.0861202	3.6189e-13	1.03206e-11	ENSG00000117676	RPS6KA1	6195	Cell Cycle Control	Cell Cycle Control	KEGG Pathway	TRUE	up
131.991	1.10234	0.160751	4.27243e-13	1.21196e-11	ENSG00000019549	SNAI2	6591	EMT/Metastasis	EMT/Metastasis; Differentiation	MSigDB Hallmark; KEGG Pathway	TRUE	up
408.102	0.658945	0.0953172	4.28772e-13	1.21415e-11	ENSG00000168487	BMP1	649	EMT/Metastasis	EMT/Metastasis	MSigDB Hallmark	TRUE	up
260.134	0.849631	0.123535	4.54519e-13	1.28478e-11	ENSG00000158747	NBL1	4681	Stemness	Stemness	KEGG Pathway	TRUE	up
41.864	2.05201	0.305632	1.21435e-12	3.30979e-11	ENSG00000168658	VWA3B	200403	NA	NA	NA	TRUE	up
333.775	0.663296	0.0984665	1.41562e-12	3.83224e-11	ENSG00000124313	IQSEC2	23096	NA	NA	NA	TRUE	up
63.3951	-1.63868	0.246195	1.60229e-12	4.31567e-11	ENSG00000167800	TBX10	347853	NA	NA	NA	TRUE	down
427.119	0.584416	0.0873465	2.23642e-12	5.96341e-11	ENSG00000276045	ORAI1	84876	NA	NA	NA	TRUE	up
55.8194	1.73972	0.264026	2.53128e-12	6.70497e-11	ENSG00000253831	ETV3L	440695	NA	NA	NA	TRUE	up
257.978	0.79903	0.121564	3.52855e-12	9.20933e-11	ENSG00000138821	SLC39A8	64116	NA	NA	NA	TRUE	up
151.053	-0.991564	0.151774	4.22242e-12	1.08784e-10	ENSG00000139514	SLC7A1	6541	Proliferation	Proliferation; Cell Cycle Control; Inflammatory Response	MSigDB Hallmark	TRUE	down
189.343	-0.87086	0.133423	4.52895e-12	1.1612e-10	ENSG00000078043	PIAS2	9063	Differentiation	Differentiation	KEGG Pathway	TRUE	down
93.437	1.2285	0.19022	6.50666e-12	1.64455e-10	ENSG00000059728	MXD1	4084	Apoptosis	Apoptosis; Inflammatory Response	MSigDB Hallmark	TRUE	up
406.602	-0.610211	0.0935236	6.78389e-12	1.70922e-10	ENSG00000213290	PGK1P2	5233	NA	NA	NA	TRUE	down
50.0754	1.86152	0.289927	7.23015e-12	1.81879e-10	ENSG00000112769	LAMA4	3910	Proliferation	Differentiation; Proliferation; Angiogenesis; EMT/Metastasis	MSigDB Hallmark; KEGG Pathway	TRUE	up
307.136	0.696128	0.107504	7.97359e-12	1.99952e-10	ENSG00000065989	PDE4A	5141	Metabolism	Metabolism	KEGG Pathway	TRUE	up
316.56	0.672247	0.103805	7.98946e-12	2.00037e-10	ENSG00000257443	LRIG3-DT	105369791	NA	NA	NA	TRUE	up
231.299	0.775927	0.120659	9.7852e-12	2.42343e-10	ENSG00000151474	FRMD4A	55691	NA	NA	NA	TRUE	up
347.827	0.651018	0.101001	1.04005e-11	2.56786e-10	ENSG00000100949	RABGGTA	5875	NA	NA	NA	TRUE	up
161.106	0.965428	0.151678	1.27756e-11	3.13975e-10	ENSG00000166833	NAV2	89797	Differentiation	Differentiation	MSigDB Hallmark	TRUE	up
230.322	0.809186	0.127339	1.52465e-11	3.71841e-10	ENSG00000198780	FAM169A	26049	NA	NA	NA	TRUE	up
363.478	0.60166	0.094746	2.08818e-11	4.99385e-10	ENSG00000164543	STK17A	9263	NA	NA	NA	TRUE	up
234.251	0.754232	0.120044	2.48549e-11	5.89992e-10	ENSG00000182902	SLC25A18	83733	NA	NA	NA	TRUE	up
117.1	1.13727	0.182571	2.85116e-11	6.70818e-10	ENSG00000132109	TRIM21	6737	Inflammatory Response	Inflammatory Response	MSigDB Hallmark	TRUE	up
249.131	0.717486	0.115199	3.78953e-11	8.74609e-10	ENSG00000272841	MAP3K4-AS1	117981787	NA	NA	NA	TRUE	up
237.07	-0.752331	0.122052	5.35444e-11	1.22031e-09	ENSG00000007062	PROM1	8842	Stemness	Stemness	Curated Literature	TRUE	down
158.087	0.906193	0.148336	6.47653e-11	1.45531e-09	ENSG00000291064	RPL23AP82	284942	NA	NA	NA	TRUE	up
161.452	0.877445	0.143707	7.09566e-11	1.58552e-09	ENSG00000115648	MLPH	79083	NA	NA	NA	TRUE	up
345.738	0.609883	0.0992364	7.58705e-11	1.6906e-09	ENSG00000167244	IGF2	3481	Proliferation	Proliferation	KEGG Pathway	TRUE	up
125.402	1.06246	0.175031	7.96747e-11	1.7729e-09	ENSG00000214960	CRPPA	729920	NA	NA	NA	TRUE	up
29.346	2.31892	0.384839	1.1458e-10	2.52503e-09	ENSG00000168918	INPP5D	3635	NA	NA	NA	TRUE	up
309.092	0.625327	0.103033	1.15427e-10	2.54019e-09	ENSG00000159899	NPR2	4882	DNA Damage Response	DNA Damage Response; Metabolism	MSigDB Hallmark; KEGG Pathway	TRUE	up
22.7852	2.90543	0.480011	1.20869e-10	2.65265e-09	ENSG00000205592	MUC19	283463	NA	NA	NA	TRUE	up
157.273	0.868655	0.144537	1.30607e-10	2.86243e-09	ENSG00000100024	UPB1	51733	Metabolism	Metabolism	MSigDB Hallmark	TRUE	up
49.9643	1.63982	0.276612	1.8519e-10	3.96634e-09	ENSG00000099937	SERPIND1	3053	NA	NA	NA	TRUE	up
237.69	0.726974	0.121778	1.90648e-10	4.07233e-09	ENSG00000136842	TMOD1	7111	NA	NA	NA	TRUE	up
286.17	0.64463	0.1078	1.92973e-10	4.1165e-09	ENSG00000274180	NATD1	256302	NA	NA	NA	TRUE	up
301.093	0.645741	0.108089	1.98863e-10	4.23087e-09	ENSG00000111077	TNS2	23371	NA	NA	NA	TRUE	up
88.9589	1.2354	0.210061	2.50743e-10	5.3064e-09	ENSG00000119630	PGF	5228	Proliferation	Angiogenesis; Hypoxia; Proliferation	MSigDB Hallmark; KEGG Pathway	TRUE	up
26450.9	-0.659017	0.11127	2.65663e-10	5.59256e-09	ENSG00000198727	MT-CYB	4519	NA	NA	NA	TRUE	down
112.441	-1.03586	0.17682	2.88403e-10	6.03158e-09	ENSG00000136010	ALDH1L2	160428	NA	NA	NA	TRUE	down
300.366	0.623746	0.10564	3.16658e-10	6.60523e-09	ENSG00000128739	SNRPN	6638	NA	NA	NA	TRUE	up
298.235	0.612897	0.104154	3.68718e-10	7.63147e-09	ENSG00000161642	ZNF385A	25946	Proliferation	Proliferation	KEGG Pathway	TRUE	up
165.134	0.823745	0.141443	4.09769e-10	8.43744e-09	ENSG00000166750	SLFN5	162394	NA	NA	NA	TRUE	up
64.0895	1.33115	0.231661	5.35904e-10	1.08257e-08	ENSG00000283654	CIROP	100128908	NA	NA	NA	TRUE	up
150.108	0.875358	0.151648	5.4038e-10	1.09023e-08	ENSG00000162591	MEGF6	1953	NA	NA	NA	TRUE	up
72.1008	1.33242	0.233394	6.47591e-10	1.29672e-08	ENSG00000063015	SEZ6	124925	NA	NA	NA	TRUE	up
93.7977	1.12897	0.198319	7.29089e-10	1.45264e-08	ENSG00000106333	PCOLCE	5118	EMT/Metastasis	EMT/Metastasis	MSigDB Hallmark	TRUE	up
160.574	0.868879	0.152079	7.88155e-10	1.56642e-08	ENSG00000006756	ARSD	414	NA	NA	NA	TRUE	up
72.2416	1.2711	0.224133	8.25107e-10	1.62773e-08	ENSG00000248905	FMN1	342184	NA	NA	NA	TRUE	up
196.1	0.750977	0.131399	8.29735e-10	1.63484e-08	ENSG00000173762	CD7	924	NA	NA	NA	TRUE	up
190.57	0.831954	0.146917	1.00704e-09	1.95768e-08	ENSG00000256995	LINC02955	107984516	NA	NA	NA	TRUE	up
17.6374	3.37702	0.591819	1.46707e-09	2.82112e-08	ENSG00000189275	LINC01164	399827	NA	NA	NA	TRUE	up
74.8804	1.20285	0.216943	1.74271e-09	3.31529e-08	ENSG00000184307	ZDHHC23	254887	NA	NA	NA	TRUE	up
109.792	0.973842	0.175344	1.77691e-09	3.37635e-08	ENSG00000255553	LINC02733	100507521	NA	NA	NA	TRUE	up
252.721	0.646152	0.115438	1.94257e-09	3.67367e-08	ENSG00000114796	KLHL24	54800	Angiogenesis	Angiogenesis; Hypoxia	MSigDB Hallmark	TRUE	up
83.0258	1.1928	0.216686	2.09049e-09	3.93017e-08	ENSG00000047346	ATOSA	56204	NA	NA	NA	TRUE	up
276.196	0.609314	0.109449	2.42498e-09	4.50607e-08	ENSG00000253368	TRNP1	388610	NA	NA	NA	TRUE	up
68.638	1.26895	0.231979	2.70464e-09	4.99096e-08	ENSG00000001626	CFTR	1080	NA	NA	NA	TRUE	up
17.3461	4.51136	0.783301	3.03187e-09	5.56911e-08	ENSG00000148386	LCN9	392399	NA	NA	NA	TRUE	up
144.254	0.831929	0.152903	3.5593e-09	6.47842e-08	ENSG00000265933	LINC00668	400643	NA	NA	NA	TRUE	up
38.0699	1.81395	0.337051	4.07137e-09	7.35189e-08	ENSG00000302820	LOC105369933	105369933	NA	NA	NA	TRUE	up
163.609	0.768694	0.143408	6.30859e-09	1.1128e-07	ENSG00000101846	STS	412	NA	NA	NA	TRUE	up
134.579	0.891011	0.167304	6.34722e-09	1.11838e-07	ENSG00000168243	GNG4	2786	Proliferation	Proliferation	KEGG Pathway	TRUE	up
307.247	-0.599947	0.112014	7.98209e-09	1.3866e-07	ENSG00000160193	WDR4	10785	NA	NA	NA	TRUE	down
121.012	0.881048	0.168998	1.21507e-08	2.08135e-07	ENSG00000214711	CAPN14	440854	NA	NA	NA	TRUE	up
20.7286	2.45674	0.470179	1.23844e-08	2.11912e-07	ENSG00000139352	ASCL1	429	NA	NA	NA	TRUE	up
105.678	0.986305	0.190826	1.36722e-08	2.32703e-07	ENSG00000087245	MMP2	4313	Apoptosis	Apoptosis; EMT/Metastasis	MSigDB Hallmark	TRUE	up
26.6602	2.12963	0.41735	1.98991e-08	3.31977e-07	ENSG00000225420	EIF2AK3-AS1	101928371	NA	NA	NA	TRUE	up
227.919	0.664835	0.129045	2.12768e-08	3.54222e-07	ENSG00000214814	FER1L6	654463	NA	NA	NA	TRUE	up
72.4858	1.09374	0.215486	2.28085e-08	3.77757e-07	ENSG00000258818	RNASE4	6038	NA	NA	NA	TRUE	up
126.076	-0.855422	0.16799	2.35344e-08	3.89376e-07	ENSG00000153976	HS3ST3A1	9955	NA	NA	NA	TRUE	down
245.353	0.633279	0.123427	2.54238e-08	4.18472e-07	ENSG00000129654	FOXJ1	2302	NA	NA	NA	TRUE	up
17.2599	2.76726	0.54142	2.76329e-08	4.51582e-07	ENSG00000144452	ABCA12	26154	NA	NA	NA	TRUE	up
91.6706	1.00866	0.20034	2.85397e-08	4.64976e-07	ENSG00000125675	GRIA3	2892	NA	NA	NA	TRUE	up
38.786	1.61977	0.322471	2.99409e-08	4.85826e-07	ENSG00000079385	CEACAM1	634	NA	NA	NA	TRUE	up
128.895	0.821271	0.164478	3.99972e-08	6.36731e-07	ENSG00000171560	FGA	2243	NA	NA	NA	TRUE	up
230.598	0.596881	0.118617	4.53516e-08	7.14857e-07	ENSG00000168140	VASN	114990	NA	NA	NA	TRUE	up
28.377	1.86871	0.379134	4.62658e-08	7.27834e-07	ENSG00000153029	MR1	3140	NA	NA	NA	TRUE	up
180.125	0.694382	0.139078	4.71431e-08	7.39454e-07	ENSG00000071909	MYO3B	140469	NA	NA	NA	TRUE	up
112.311	0.853757	0.172881	5.15974e-08	8.0616e-07	ENSG00000188211	NCR3LG1	374383	NA	NA	NA	TRUE	up
115.357	0.994424	0.202023	5.21102e-08	8.13376e-07	ENSG00000234745	HLA-B	3106	Cell Cycle Control	Inflammatory Response; Cell Cycle Control	MSigDB Hallmark; KEGG Pathway	TRUE	up
141.665	0.775904	0.156817	5.28813e-08	8.23004e-07	ENSG00000176531	PHLDB3	653583	NA	NA	NA	TRUE	up
118.006	0.830991	0.168538	5.6632e-08	8.77111e-07	ENSG00000164181	ELOVL7	79993	NA	NA	NA	TRUE	up
239.858	0.620375	0.124568	5.72224e-08	8.84542e-07	ENSG00000104047	DTWD1	56986	NA	NA	NA	TRUE	up
214.064	0.647215	0.130784	6.25979e-08	9.57461e-07	ENSG00000132613	MTSS2	92154	NA	NA	NA	TRUE	up
27.9161	1.84355	0.380523	7.14284e-08	1.08424e-06	ENSG00000069018	TRPC7	57113	NA	NA	NA	TRUE	up
25.0061	2.00009	0.413043	7.99946e-08	1.20512e-06	ENSG00000029534	ANK1	286	NA	NA	NA	TRUE	up
40.1257	1.46934	0.307573	9.5942e-08	1.42559e-06	ENSG00000113319	RASGRF2	5924	NA	NA	NA	TRUE	up
196.988	-0.664493	0.136405	9.59661e-08	1.42559e-06	ENSG00000198435	NRARP	441478	Stemness	Stemness	KEGG Pathway	TRUE	down
238.381	0.622698	0.127812	9.79544e-08	1.45243e-06	ENSG00000064655	EYA2	2139	NA	NA	NA	TRUE	up
187.286	0.672946	0.139468	1.10484e-07	1.62811e-06	ENSG00000267534	S1PR2	9294	NA	NA	NA	TRUE	up
128.171	-0.807093	0.168781	1.17313e-07	1.71876e-06	ENSG00000229644	NAMPTP1	646309	NA	NA	NA	TRUE	down
13.8447	3.12936	0.643033	1.2406e-07	1.80604e-06	ENSG00000251095	LOC105377329	105377329	NA	NA	NA	TRUE	up
165.193	0.673029	0.14286	2.02284e-07	2.88187e-06	ENSG00000149809	TM7SF2	7108	Proliferation	Proliferation	MSigDB Hallmark	TRUE	up
23.0694	1.91498	0.418471	2.69569e-07	3.78651e-06	ENSG00000170835	CEL	1056	Metabolism	Metabolism	MSigDB Hallmark	TRUE	up
90.8082	0.882843	0.193892	3.37576e-07	4.64315e-06	ENSG00000125966	MMP24	10893	NA	NA	NA	TRUE	up
119.558	0.803004	0.176075	3.58481e-07	4.9062e-06	ENSG00000273033	LINC02035	100129550	NA	NA	NA	TRUE	up
121.599	-0.767121	0.168757	3.86207e-07	5.24348e-06	ENSG00000172164	SNTB1	6641	EMT/Metastasis	EMT/Metastasis	MSigDB Hallmark	TRUE	down
61.3828	1.09456	0.2455	4.48356e-07	6.02288e-06	ENSG00000079308	TNS1	7145	NA	NA	NA	TRUE	up
73204.7	-0.581215	0.125256	4.83908e-07	6.48413e-06	ENSG00000198886	MT-ND4	4538	NA	NA	NA	TRUE	down
66.0322	-1.05851	0.23861	5.03817e-07	6.74358e-06	ENSG00000196517	SLC6A9	6536	NA	NA	NA	TRUE	down
201.917	0.596331	0.132264	5.97871e-07	7.87271e-06	ENSG00000109436	TBC1D9	23158	NA	NA	NA	TRUE	up
28.0124	1.68808	0.386627	6.61293e-07	8.62267e-06	ENSG00000104814	MAP4K1	11184	NA	NA	NA	TRUE	up
83.8543	0.907584	0.207081	7.4488e-07	9.62627e-06	ENSG00000178217	SH2D4B	387694	NA	NA	NA	TRUE	up
165.613	0.65595	0.148123	7.54101e-07	9.73758e-06	ENSG00000052344	PRSS8	5652	NA	NA	NA	TRUE	up
171.707	0.630628	0.144131	1.00203e-06	1.26631e-05	ENSG00000204516	MICB	4277	NA	NA	NA	TRUE	up
103.371	0.783847	0.181655	1.07945e-06	1.35597e-05	ENSG00000168792	ABHD15	116236	NA	NA	NA	TRUE	up
16.7531	2.3477	0.548857	1.18087e-06	1.47484e-05	ENSG00000148357	HMCN2	256158	NA	NA	NA	TRUE	up
17.1745	2.184	0.51146	1.18518e-06	1.47908e-05	ENSG00000261587	TMEM249	340393	NA	NA	NA	TRUE	up
141.268	0.660492	0.153639	1.38516e-06	1.71128e-05	ENSG00000134775	FHOD3	80206	NA	NA	NA	TRUE	up
20.3413	1.87888	0.448426	1.5839e-06	1.92999e-05	ENSG00000132274	TRIM22	10346	NA	NA	NA	TRUE	up
10.8389	3.73478	0.842413	1.63496e-06	1.98766e-05	ENSG00000105246	EBI3	10148	Inflammatory Response	Inflammatory Response	MSigDB Hallmark	TRUE	up
67.2205	-0.99782	0.238586	1.66951e-06	2.02644e-05	ENSG00000228793	LOC100507336	100507336	NA	NA	NA	TRUE	down
30.1743	1.50059	0.362293	1.79075e-06	2.14931e-05	ENSG00000124701	APOBEC2	10930	NA	NA	NA	TRUE	up
79.981	0.884266	0.213053	2.04733e-06	2.41736e-05	ENSG00000136378	ADAMTS7	11173	NA	NA	NA	TRUE	up
163.833	0.611333	0.14461	2.07196e-06	2.44283e-05	ENSG00000090238	YPEL3	83719	NA	NA	NA	TRUE	up
28.8079	1.49063	0.364349	2.23539e-06	2.62007e-05	ENSG00000172935	MRGPRF	116535	NA	NA	NA	TRUE	up
120.18	0.694906	0.166464	2.2705e-06	2.65928e-05	ENSG00000130182	ZSCAN10	84891	NA	NA	NA	TRUE	up
63.5062	0.96574	0.234979	2.27581e-06	2.66355e-05	ENSG00000163803	PLB1	151056	NA	NA	NA	TRUE	up
47.8316	-1.20001	0.292048	2.28269e-06	2.66965e-05	ENSG00000167799	NUDT8	254552	NA	NA	NA	TRUE	down
104.8	-0.746208	0.180025	2.41709e-06	2.80666e-05	ENSG00000172020	GAP43	2596	NA	NA	NA	TRUE	down
42.6691	1.21513	0.299209	2.61458e-06	3.01157e-05	ENSG00000132259	CNGA4	1262	NA	NA	NA	TRUE	up
77.512	0.890849	0.218814	2.7681e-06	3.17013e-05	ENSG00000154217	PITPNC1	26207	Apoptosis	Apoptosis	MSigDB Hallmark	TRUE	up
18.4289	1.95925	0.484118	2.84607e-06	3.25244e-05	ENSG00000172073	SPMIP9	200523	NA	NA	NA	TRUE	up
15.0597	2.25287	0.555941	3.11149e-06	3.53808e-05	ENSG00000163735	CXCL5	6374	Inflammatory Response	Inflammatory Response	KEGG Pathway	TRUE	up
161.042	0.601908	0.145726	3.17918e-06	3.6048e-05	ENSG00000185989	RASA3	22821	NA	NA	NA	TRUE	up
119.417	0.714859	0.17502	3.29161e-06	3.72436e-05	ENSG00000102935	ZNF423	23090	NA	NA	NA	TRUE	up
72.5447	0.92692	0.230039	3.39469e-06	3.83015e-05	ENSG00000079337	RAPGEF3	10411	NA	NA	NA	TRUE	up
128.293	0.670093	0.16426	3.48746e-06	3.92929e-05	ENSG00000188505	NCCRP1	342897	NA	NA	NA	TRUE	up
114.961	0.736965	0.183486	4.08514e-06	4.54824e-05	ENSG00000128311	TST	7263	Differentiation	Differentiation	MSigDB Hallmark	TRUE	up
152.273	0.607075	0.149249	4.09896e-06	4.56044e-05	ENSG00000113721	PDGFRB	5159	Proliferation	Apoptosis; EMT/Metastasis; Proliferation; Angiogenesis; Differentiation	MSigDB Hallmark; KEGG Pathway	TRUE	up
14.81	2.18954	0.552182	4.25038e-06	4.7158e-05	ENSG00000143217	NECTIN4	81607	EMT/Metastasis	EMT/Metastasis	KEGG Pathway	TRUE	up
71.0859	0.878789	0.221191	4.30248e-06	4.76699e-05	ENSG00000203499	IQANK1	642574	NA	NA	NA	TRUE	up
94.3069	-0.81527	0.206397	4.68427e-06	5.15077e-05	ENSG00000047597	XK	7504	NA	NA	NA	TRUE	down
14.1131	2.2416	0.56845	4.98209e-06	5.44085e-05	ENSG00000144596	GRIP2	80852	NA	NA	NA	TRUE	up
153.27	0.603377	0.150095	4.99194e-06	5.44417e-05	ENSG00000129946	SHC2	25759	Angiogenesis	Angiogenesis	KEGG Pathway	TRUE	up
11.7139	2.75287	0.695864	5.45707e-06	5.90316e-05	ENSG00000227234	SPANXB1	728695	NA	NA	NA	TRUE	up
101.933	0.728056	0.184896	5.8032e-06	6.23542e-05	ENSG00000242732	RTL5	340526	NA	NA	NA	TRUE	up
48.7421	1.04916	0.272048	6.07728e-06	6.49936e-05	ENSG00000087085	ACHE	43	Stemness	Differentiation; Stemness	MSigDB Hallmark	TRUE	up
134.252	0.618743	0.156468	6.4714e-06	6.87947e-05	ENSG00000183072	NKX2-5	1482	NA	NA	NA	TRUE	up
151.477	0.582459	0.146676	6.49045e-06	6.89514e-05	ENSG00000275832	ARHGAP23	57636	NA	NA	NA	TRUE	up
69.0416	0.863829	0.223127	6.53496e-06	6.93781e-05	ENSG00000054392	HHAT	55733	Stemness	Stemness	KEGG Pathway	TRUE	up
47.6159	-1.08291	0.283054	6.84023e-06	7.22356e-05	ENSG00000143858	SYT2	127833	NA	NA	NA	TRUE	down
157.795	0.609882	0.155085	7.07188e-06	7.44362e-05	ENSG00000108370	RGS9	8787	NA	NA	NA	TRUE	up
56.2703	0.985121	0.258393	7.89051e-06	8.2564e-05	ENSG00000160097	FNDC5	252995	NA	NA	NA	TRUE	up
57.0728	1.03942	0.274816	8.10828e-06	8.47318e-05	ENSG00000259417	CTXND1	100996492	NA	NA	NA	TRUE	up
130.388	0.635679	0.16375	8.34258e-06	8.69531e-05	ENSG00000134504	KCTD1	284252	NA	NA	NA	TRUE	up
90.7791	0.762387	0.202009	1.06207e-05	0.000108783	ENSG00000272221	MICA-AS1	101929072	NA	NA	NA	TRUE	up
102.942	-0.723233	0.191749	1.12949e-05	0.000114954	ENSG00000230787	PSAT1P3	729779	NA	NA	NA	TRUE	down
106.411	0.682346	0.181071	1.19698e-05	0.000121129	ENSG00000286257	LOC124903324	124903324	NA	NA	NA	TRUE	up
50.8466	0.995347	0.27254	1.39067e-05	0.000139293	ENSG00000165548	TMEM63C	57156	NA	NA	NA	TRUE	up
83.2604	0.762282	0.206521	1.42878e-05	0.000142424	ENSG00000116774	OLFML3	56944	NA	NA	NA	TRUE	up
53.3275	-0.988309	0.270596	1.46185e-05	0.000145346	ENSG00000180767	CHST13	166012	NA	NA	NA	TRUE	down
100.633	0.698633	0.188482	1.46493e-05	0.000145393	ENSG00000162772	ATF3	467	Apoptosis	Apoptosis; Angiogenesis; Hypoxia	MSigDB Hallmark	TRUE	up
47.3166	1.00358	0.276208	1.52376e-05	0.000150764	ENSG00000112137	PHACTR1	221692	NA	NA	NA	TRUE	up
49.508	0.980164	0.269907	1.55615e-05	0.000153573	ENSG00000186212	SOWAHB	345079	NA	NA	NA	TRUE	up
24.5178	1.41063	0.395984	1.80986e-05	0.000175597	ENSG00000151320	AKAP6	9472	NA	NA	NA	TRUE	up
108.476	0.662107	0.181459	1.99989e-05	0.000192632	ENSG00000167680	SEMA6B	10501	NA	NA	NA	TRUE	up
13.8998	1.99385	0.560716	2.11706e-05	0.000203062	ENSG00000049283	EPN3	55040	NA	NA	NA	TRUE	up
108.991	0.648588	0.17849	2.13422e-05	0.000204463	ENSG00000078018	MAP2	4133	NA	NA	NA	TRUE	up
37.5969	1.17846	0.336259	2.14777e-05	0.000205639	ENSG00000173546	CSPG4	1464	NA	NA	NA	TRUE	up
26.3416	1.35066	0.38635	2.37865e-05	0.00022639	ENSG00000153930	ANKFN1	162282	NA	NA	NA	TRUE	up
72.9134	0.776133	0.219031	2.53806e-05	0.000239707	ENSG00000005882	PDK2	5164	NA	NA	NA	TRUE	up
63.0959	0.870275	0.249409	2.70741e-05	0.000253606	ENSG00000173267	SNCG	6623	Differentiation	Differentiation	MSigDB Hallmark	TRUE	up
