## Supplementary excel sheets for "G-quadruplex targeting by CX-5461 as a novel therapeutic strategy in testicular germ cell tumors" (part 2 of 3)

### Sheet: Supplementary Table S13 (continued)
GCT72
127.473	0.581748	0.161712	2.77224e-05	0.000258887	ENSG00000100146	SOX10	6663	NA	NA	NA	TRUE	up
94.0733	-0.693219	0.195645	2.79325e-05	0.00026022	ENSG00000250444	CCT5P1	402226	NA	NA	NA	TRUE	down
88.5014	-0.705355	0.200536	2.94338e-05	0.000272992	ENSG00000144843	ADPRH	141	NA	NA	NA	TRUE	down
22.057	1.43679	0.425879	3.51898e-05	0.000320616	ENSG00000137747	TMPRSS13	84000	NA	NA	NA	TRUE	up
46.3011	0.942282	0.277273	3.65513e-05	0.000332075	ENSG00000074964	ARHGEF10L	55160	NA	NA	NA	TRUE	up
30.4968	1.17215	0.351637	4.27107e-05	0.000382492	ENSG00000124406	ATP8A1	10396	NA	NA	NA	TRUE	up
29.3864	1.20453	0.36544	4.61772e-05	0.000411292	ENSG00000119508	NR4A3	8013	Apoptosis	Apoptosis	MSigDB Hallmark	TRUE	up
119.655	0.587801	0.170047	4.63234e-05	0.000412196	ENSG00000135749	PCNX2	80003	NA	NA	NA	TRUE	up
99.3394	0.643174	0.188861	4.87919e-05	0.000431999	ENSG00000164331	ANKRA2	57763	Apoptosis	Apoptosis	MSigDB Hallmark	TRUE	up
52.4442	0.858727	0.263323	6.23792e-05	0.000539462	ENSG00000116396	KCNC4	3749	NA	NA	NA	TRUE	up
15.3074	1.72309	0.539018	6.53612e-05	0.00056312	ENSG00000115297	TLX2	3196	NA	NA	NA	TRUE	up
11.6953	2.13521	0.658765	6.55489e-05	0.000564433	ENSG00000249859	PVT1	5820	Apoptosis	Apoptosis	MSigDB Hallmark	TRUE	up
113.717	-0.581819	0.17338	6.6633e-05	0.000571921	ENSG00000085552	IGSF9	57549	NA	NA	NA	TRUE	down
68.6081	-0.757602	0.231366	6.67605e-05	0.000572708	ENSG00000183248	PRR36	80164	NA	NA	NA	TRUE	down
12.8719	1.93705	0.60172	6.69489e-05	0.000574017	ENSG00000198574	SH2D1B	117157	NA	NA	NA	TRUE	up
71.622	0.744903	0.227488	6.77979e-05	0.000580674	ENSG00000004939	SLC4A1	6521	NA	NA	NA	TRUE	up
103.49	0.604119	0.181814	7.17599e-05	0.000610684	ENSG00000091490	SEL1L3	23231	NA	NA	NA	TRUE	up
29.994	1.12079	0.353711	7.45069e-05	0.000632716	ENSG00000152229	PSTPIP2	9050	NA	NA	NA	TRUE	up
66.5788	0.760025	0.235723	7.91936e-05	0.000666852	ENSG00000196220	SRGAP3	9901	NA	NA	NA	TRUE	up
56.9734	0.797261	0.251427	9.02481e-05	0.000749289	ENSG00000184408	KCND2	3751	NA	NA	NA	TRUE	up
11.5657	1.95962	0.630814	9.78662e-05	0.000803779	ENSG00000185668	POU3F1	5453	NA	NA	NA	TRUE	up
24.9846	1.22449	0.399266	9.813e-05	0.000805532	ENSG00000148175	STOM	2040	Apoptosis	Apoptosis; Differentiation	MSigDB Hallmark	TRUE	up
81.0733	0.67192	0.210174	9.82878e-05	0.000806413	ENSG00000178752	ERFE	151176	NA	NA	NA	TRUE	up
38.4246	0.969897	0.314356	0.000102184	0.000833674	ENSG00000134343	ANO3	63982	NA	NA	NA	TRUE	up
47.5718	0.864738	0.278216	0.000102328	0.000833998	ENSG00000205978	NYNRIN	57523	NA	NA	NA	TRUE	up
48.9112	0.877256	0.282944	0.000104741	0.000851503	ENSG00000120820	GLT8D2	83468	NA	NA	NA	TRUE	up
24.705	1.25687	0.420262	0.000119293	0.000956196	ENSG00000128268	MGAT3	4248	NA	NA	NA	TRUE	up
52.2578	0.838095	0.273364	0.000120939	0.000967449	ENSG00000163909	HEYL	26508	Stemness	Stemness	MSigDB Hallmark	TRUE	up
69.2246	0.735742	0.239671	0.000130752	0.00103816	ENSG00000176907	TCIM	56892	NA	NA	NA	TRUE	up
94.96	-0.613738	0.197779	0.000148502	0.0011618	ENSG00000114541	FRMD4B	23150	NA	NA	NA	TRUE	down
32.8664	1.00503	0.340598	0.000154278	0.00119995	ENSG00000293106	RPL23AP7	118433	NA	NA	NA	TRUE	up
96.1214	-0.592219	0.191779	0.000157776	0.00122181	ENSG00000121350	PYROXD1	79912	NA	NA	NA	TRUE	down
74.8249	0.685123	0.228497	0.000175094	0.00134421	ENSG00000065534	MYLK	4638	Angiogenesis	EMT/Metastasis; Differentiation; Angiogenesis	MSigDB Hallmark; KEGG Pathway	TRUE	up
23.4141	-1.25352	0.434236	0.000179926	0.00137734	ENSG00000168298	H1-4	3008	NA	NA	NA	TRUE	down
32.3947	1.01737	0.350482	0.000179905	0.00137734	ENSG00000164082	GRM2	2912	NA	NA	NA	TRUE	up
49.4541	0.801738	0.272899	0.000182856	0.00139289	ENSG00000087253	LPCAT2	54947	NA	NA	NA	TRUE	up
64.8042	0.691029	0.233092	0.000197171	0.00149434	ENSG00000161082	CELF5	60680	NA	NA	NA	TRUE	up
62.4002	0.71093	0.242724	0.000210761	0.00158532	ENSG00000221955	SLC12A8	84561	NA	NA	NA	TRUE	up
49.4949	-0.847082	0.294737	0.000212678	0.00159899	ENSG00000215417	MIR17HG	407975	NA	NA	NA	TRUE	down
52.092	0.761368	0.262162	0.000215844	0.0016205	ENSG00000111181	SLC6A12	6539	Metabolism	Metabolism	MSigDB Hallmark	TRUE	up
94.076	0.60995	0.205188	0.000219842	0.00164589	ENSG00000179981	TSHZ1	10194	NA	NA	NA	TRUE	up
18.85	1.32762	0.475142	0.000227774	0.0016926	ENSG00000105641	SLC5A5	6528	NA	NA	NA	TRUE	up
55.4149	0.737476	0.255488	0.000233512	0.00173363	ENSG00000163683	SMIM14	201895	NA	NA	NA	TRUE	up
35.227	0.938136	0.332764	0.000234805	0.00174161	ENSG00000173114	LRRN3	54674	NA	NA	NA	TRUE	up
49.0314	0.787887	0.276102	0.000246129	0.00181885	ENSG00000165376	CLDN2	9075	NA	NA	NA	TRUE	up
59.186	0.703323	0.244354	0.00024965	0.00184317	ENSG00000277117	LOC102723996	102723996	NA	NA	NA	TRUE	up
32.182	0.96416	0.346104	0.000259776	0.00191176	ENSG00000103034	NDRG4	65009	NA	NA	NA	TRUE	up
77.7518	0.637179	0.221573	0.000283678	0.00206486	ENSG00000149090	PAMR1	25891	NA	NA	NA	TRUE	up
80.8014	0.608915	0.211289	0.0002904	0.00210803	ENSG00000101460	MAP1LC3A	84557	Inflammatory Response	Inflammatory Response	KEGG Pathway	TRUE	up
18.8488	1.29281	0.482162	0.000305584	0.00220342	ENSG00000006025	OSBPL7	114881	NA	NA	NA	TRUE	up
38.6	-0.913705	0.335931	0.000310036	0.00222934	ENSG00000184678	H2BC21	8349	NA	NA	NA	TRUE	down
55.0355	-0.742265	0.26712	0.000310865	0.00223329	ENSG00000269386	RAB11B-AS1	100507567	NA	NA	NA	TRUE	down
84.6832	0.593833	0.207191	0.000320044	0.00228793	ENSG00000158023	CFAP251	144406	NA	NA	NA	TRUE	up
20.9802	1.27703	0.48143	0.000323232	0.00230556	ENSG00000007129	CEACAM21	90273	NA	NA	NA	TRUE	up
60.2486	0.695424	0.248714	0.000324977	0.00231492	ENSG00000106809	OGN	4969	NA	NA	NA	TRUE	up
66.0511	0.670213	0.241593	0.000349089	0.00246473	ENSG00000144191	CNGA3	1261	NA	NA	NA	TRUE	up
55.4149	0.709678	0.257876	0.000353695	0.00249504	ENSG00000204624	DISP3	57540	NA	NA	NA	TRUE	up
47.0703	0.790443	0.29099	0.000355374	0.00250578	ENSG00000100167	SEPTIN3	55964	NA	NA	NA	TRUE	up
83.1546	-0.607117	0.216755	0.00036232	0.00254914	ENSG00000267100	ILF3-DT	147727	NA	NA	NA	TRUE	down
65.1101	0.65666	0.238742	0.000385569	0.0026907	ENSG00000110628	SLC67A1	5002	NA	NA	NA	TRUE	up
40.2147	0.83629	0.31357	0.000385832	0.0026909	ENSG00000147223	RIPPLY1	92129	NA	NA	NA	TRUE	up
71.0826	0.634466	0.231136	0.000411663	0.00284624	ENSG00000111249	CUX2	23316	NA	NA	NA	TRUE	up
21.9808	1.15373	0.448835	0.000415473	0.00287134	ENSG00000164484	TMEM200A	114801	NA	NA	NA	TRUE	up
67.0405	0.640809	0.235393	0.000427105	0.0029441	ENSG00000162654	GBP4	115361	Inflammatory Response	Inflammatory Response	MSigDB Hallmark	TRUE	up
22.283	1.10617	0.42971	0.000429174	0.00295581	ENSG00000251381	LINC00958	100506305	NA	NA	NA	TRUE	up
63.2649	-0.656997	0.24197	0.000438307	0.00300965	ENSG00000266709	MGC12916	84815	NA	NA	NA	TRUE	down
62.8229	0.644165	0.237953	0.000452745	0.00309418	ENSG00000277639	CHD9NB	105371267	NA	NA	NA	TRUE	up
68.547	0.632511	0.233906	0.000457516	0.00312234	ENSG00000187098	MITF	4286	NA	NA	NA	TRUE	up
65.8391	-0.648686	0.239814	0.000458308	0.00312552	ENSG00000256849	TCP1P3	400013	NA	NA	NA	TRUE	down
69.2281	0.626042	0.231292	0.000459483	0.00313087	ENSG00000286985	LOC105379242	105379242	NA	NA	NA	TRUE	up
73.7565	0.599976	0.22014	0.000466175	0.00316567	ENSG00000183840	GPR39	2863	NA	NA	NA	TRUE	up
53.0712	0.764318	0.291309	0.000481206	0.00325256	ENSG00000175264	CHST1	8534	Metabolism	Metabolism	MSigDB Hallmark	TRUE	up
65.9501	-0.649782	0.241933	0.000481083	0.00325256	ENSG00000143032	BARHL2	343472	NA	NA	NA	TRUE	down
41.5159	0.780409	0.300294	0.000494994	0.00333589	ENSG00000141542	RAB40B	10966	NA	NA	NA	TRUE	up
46.9647	-0.765834	0.292833	0.000501434	0.00337361	ENSG00000182459	TEX19	400629	NA	NA	NA	TRUE	down
15.5686	1.37135	0.556494	0.000540009	0.00360735	ENSG00000177098	SCN4B	6330	NA	NA	NA	TRUE	up
31.0406	0.891607	0.353014	0.000544996	0.00363611	ENSG00000167157	PRRX2	51450	NA	NA	NA	TRUE	up
18.5239	1.22333	0.504654	0.0005962	0.00394647	ENSG00000163218	PGLYRP4	57115	NA	NA	NA	TRUE	up
50.3151	0.697134	0.275588	0.000671701	0.00438456	ENSG00000112394	SLC16A10	117247	NA	NA	NA	TRUE	up
17.0296	-1.24801	0.516189	0.000673073	0.00439172	ENSG00000102924	CBLN1	869	NA	NA	NA	TRUE	down
54.0144	0.68464	0.271506	0.000675244	0.0044005	ENSG00000170011	MYRIP	25924	NA	NA	NA	TRUE	up
14.3233	1.30868	0.561012	0.000779727	0.00500395	ENSG00000132470	ITGB4	3691	Proliferation	Apoptosis; Differentiation; Proliferation; Angiogenesis; EMT/Metastasis	MSigDB Hallmark; KEGG Pathway	TRUE	up
70.4125	0.581251	0.229198	0.000806104	0.00515874	ENSG00000186792	HYAL3	8372	NA	NA	NA	TRUE	up
40.1526	0.741013	0.308207	0.000852929	0.00541508	ENSG00000107864	CPEB3	22849	Cell Cycle Control	Cell Cycle Control	KEGG Pathway	TRUE	up
45.2532	0.7025	0.289776	0.000855543	0.00542737	ENSG00000262179	MYMX	101929726	NA	NA	NA	TRUE	up
52.1313	0.674604	0.280574	0.000938236	0.00588429	ENSG00000105711	SCN1B	6324	Inflammatory Response	Inflammatory Response	MSigDB Hallmark	TRUE	up
17.9429	1.10775	0.491744	0.000945158	0.00591611	ENSG00000257859	CASC18	101929110	NA	NA	NA	TRUE	up
56.3372	0.664053	0.278495	0.000985105	0.00612294	ENSG00000174007	CEP19	84984	NA	NA	NA	TRUE	up
20.1828	1.04996	0.470009	0.000987642	0.00612928	ENSG00000240583	AQP1	358	NA	NA	NA	TRUE	up
36.1078	0.800151	0.349178	0.00105368	0.00649628	ENSG00000222009	BTBD19	149478	NA	NA	NA	TRUE	up
27.1242	0.915257	0.411308	0.00109291	0.00670709	ENSG00000160182	TFF1	7031	NA	NA	NA	TRUE	up
27.1261	0.895917	0.402281	0.00110098	0.00674887	ENSG00000130052	STARD8	9754	NA	NA	NA	TRUE	up
59.8766	0.607416	0.257844	0.00118199	0.00716587	ENSG00000103089	FA2H	79152	NA	NA	NA	TRUE	up
23.599	0.934725	0.43469	0.00128313	0.0076858	ENSG00000267909	CCDC177	56936	NA	NA	NA	TRUE	up
51.3396	0.656666	0.289786	0.00137152	0.00813608	ENSG00000256092	SBNO1-AS1	112268105	NA	NA	NA	TRUE	up
50.4905	0.629799	0.277256	0.00139813	0.00826632	ENSG00000172578	KLHL6	89857	NA	NA	NA	TRUE	up
23.9792	0.926971	0.4418	0.00143807	0.00846493	ENSG00000204219	TCEA3	6920	NA	NA	NA	TRUE	up
57.1859	0.582213	0.255038	0.00150381	0.00879045	ENSG00000108691	CCL2	6347	Apoptosis	Apoptosis; Inflammatory Response	MSigDB Hallmark	TRUE	up
14.2238	1.19892	0.597124	0.00152489	0.00888772	ENSG00000101049	SGK2	10110	Proliferation	Proliferation	KEGG Pathway	TRUE	up
16.5859	-1.121	0.557611	0.00156758	0.00908924	ENSG00000273802	H2BC8	8339	NA	NA	NA	TRUE	down
34.3098	0.76418	0.360507	0.00157233	0.00910778	ENSG00000221869	CEBPD	1052	Apoptosis	Apoptosis	MSigDB Hallmark	TRUE	up
25.0956	-0.855043	0.413321	0.00167068	0.00960794	ENSG00000164749	HNF4G	3174	NA	NA	NA	TRUE	down
46.1129	0.65559	0.301817	0.00168223	0.00966738	ENSG00000123329	ARHGAP9	64333	NA	NA	NA	TRUE	up
17.2831	-1.01782	0.524314	0.00191754	0.0108062	ENSG00000188641	DPYD	1806	Apoptosis	Apoptosis; Metabolism	MSigDB Hallmark; KEGG Pathway	TRUE	down
19.5464	0.954633	0.501316	0.00203035	0.0113539	ENSG00000119283	TRIM67	440730	NA	NA	NA	TRUE	up
11.4403	1.27861	0.6928	0.00204473	0.0114184	ENSG00000006116	CACNG3	10368	NA	NA	NA	TRUE	up
33.5531	-0.760668	0.380668	0.00208612	0.0116261	ENSG00000293333	ANP32BP1	646791	NA	NA	NA	TRUE	down
12.6909	1.16824	0.625898	0.0020924	0.0116561	ENSG00000172379	ARNT2	9915	NA	NA	NA	TRUE	up
28.8757	0.74712	0.383602	0.0022771	0.0125237	ENSG00000169562	GJB1	2705	NA	NA	NA	TRUE	up
30.5019	0.734414	0.378052	0.00232565	0.0127469	ENSG00000198300	PEG3	5178	NA	NA	NA	TRUE	up
39.6392	0.704217	0.357713	0.00237306	0.0129667	ENSG00000167216	KATNAL2	83473	NA	NA	NA	TRUE	up
33.9294	-0.723376	0.372594	0.00246181	0.013365	ENSG00000110723	EXPH5	23086	NA	NA	NA	TRUE	down
28.8446	-0.731853	0.395243	0.0027578	0.0147763	ENSG00000179111	HES7	84667	NA	NA	NA	TRUE	down
37.3243	0.640012	0.334488	0.00288054	0.0153109	ENSG00000143570	SLC39A1	27173	NA	NA	NA	TRUE	up
10.7604	1.21536	0.74652	0.00293302	0.0155485	ENSG00000171724	VAT1L	57687	NA	NA	NA	TRUE	up
28.9288	0.728535	0.401572	0.00295862	0.0156583	ENSG00000138678	GPAT3	84803	NA	NA	NA	TRUE	up
13.6728	1.03889	0.6262	0.0030386	0.0159758	ENSG00000166317	SYNPO2L	79933	NA	NA	NA	TRUE	up
43.6348	1.00078	0.639863	0.00309552	0.0162325	ENSG00000067715	SYT1	6857	NA	NA	NA	TRUE	up
33.0282	0.700375	0.387154	0.00318881	0.0166582	ENSG00000118785	SPP1	6696	Proliferation	Angiogenesis; EMT/Metastasis; Proliferation; Inflammatory Response	MSigDB Hallmark; KEGG Pathway	TRUE	up
20.2436	0.84487	0.510418	0.00334176	0.0173587	ENSG00000138080	EMILIN1	11117	NA	NA	NA	TRUE	up
17.8926	0.89235	0.549731	0.00336204	0.0174414	ENSG00000298775	LOC105376177	105376177	NA	NA	NA	TRUE	up
12.4318	1.06707	0.688687	0.00352163	0.0181575	ENSG00000205336	ADGRG1	9289	Stemness	Stemness	MSigDB Hallmark	TRUE	up
12.2201	1.04497	0.672792	0.00359127	0.0184553	ENSG00000103196	CRISPLD2	83716	NA	NA	NA	TRUE	up
18.8352	0.834229	0.524031	0.00368889	0.0188799	ENSG00000110777	POU2AF1	5450	NA	NA	NA	TRUE	up
26.5422	0.727804	0.43733	0.00373691	0.0190768	ENSG00000283632	EXOC3L2	90332	NA	NA	NA	TRUE	up
24.2251	0.76631	0.462002	0.00373953	0.0190841	ENSG00000198336	MYL4	4635	Differentiation	Differentiation	MSigDB Hallmark	TRUE	up
12.4522	-1.05028	0.704291	0.00395696	0.019996	ENSG00000187193	MT1X	4501	NA	NA	NA	TRUE	down
16.1643	-0.968592	0.644752	0.00406736	0.02042	ENSG00000254316	TAGLN2P2	642319	NA	NA	NA	TRUE	down
32.9698	0.636006	0.374822	0.0041383	0.0207226	ENSG00000167355	OR51B5	282763	NA	NA	NA	TRUE	up
27.1475	0.681641	0.418954	0.0043003	0.0213799	ENSG00000177984	LCN15	389812	NA	NA	NA	TRUE	up
13.8542	0.927529	0.648944	0.00435525	0.0216397	ENSG00000165092	ALDH1A1	216	Stemness	Metabolism; Stemness	MSigDB Hallmark; Curated Literature	TRUE	up
13.827	0.956377	0.69971	0.00447764	0.0221651	ENSG00000177875	CCDC184	387856	NA	NA	NA	TRUE	up
17.2698	0.823259	0.559985	0.00449834	0.0222332	ENSG00000128052	KDR	3791	Proliferation	Proliferation; Angiogenesis	KEGG Pathway	TRUE	up
11.1408	1.02682	0.785096	0.00468355	0.0229821	ENSG00000182601	HS3ST4	9951	NA	NA	NA	TRUE	up
22.6427	-0.726011	0.481096	0.00492366	0.0239433	ENSG00000163462	TRIM46	80128	NA	NA	NA	TRUE	down
11.1815	0.993538	0.762749	0.00493979	0.0240072	ENSG00000184702	SEPTIN5	5413	NA	NA	NA	TRUE	up
14.7718	0.829332	0.629209	0.00528778	0.0253976	ENSG00000196549	MME	4311	NA	NA	NA	TRUE	up
30.5727	0.603329	0.380777	0.00532902	0.0255184	ENSG00000290960	TSSC2	650368	NA	NA	NA	TRUE	up
33.7945	-0.614776	0.392033	0.00541916	0.0258655	ENSG00000011422	PLAUR	5329	Apoptosis	Apoptosis; Angiogenesis; EMT/Metastasis; Inflammatory Response; Hypoxia	MSigDB Hallmark	TRUE	down
33.1611	0.584898	0.372098	0.00555842	0.026412	ENSG00000185664	PMEL	6490	NA	NA	NA	TRUE	up
23.9468	-0.673517	0.465525	0.00557464	0.0264733	ENSG00000140092	FBLN5	10516	EMT/Metastasis	EMT/Metastasis	MSigDB Hallmark	TRUE	down
26.6683	0.640112	0.432787	0.00570668	0.0269723	ENSG00000182578	CSF1R	1436	Proliferation	Proliferation; Inflammatory Response	KEGG Pathway	TRUE	up
31.73	0.584027	0.410582	0.0066765	0.0307476	ENSG00000162745	OLFML2B	25903	NA	NA	NA	TRUE	up
26.6499	0.615354	0.471416	0.00721173	0.0327413	ENSG00000116544	DLGAP3	58512	NA	NA	NA	TRUE	up
18.8435	0.696191	0.64838	0.00732201	0.0331667	ENSG00000174175	SELP	6403	Inflammatory Response	Inflammatory Response	MSigDB Hallmark	TRUE	up
15.1553	0.718193	0.677643	0.00744029	0.0336168	ENSG00000114656	CFAP92	57501	NA	NA	NA	TRUE	up
17.1207	-0.669924	0.626989	0.00806112	0.0357852	ENSG00000180596	H2BC4	8347	NA	NA	NA	TRUE	down
17.0358	-0.659526	0.674915	0.00864845	0.0378258	ENSG00000242060	RPS3AP49	400652	NA	NA	NA	TRUE	down
12.953	0.675046	0.957365	0.00881443	0.0384151	ENSG00000120211	INSL4	3641	NA	NA	NA	TRUE	up
15.4799	-0.602165	0.886906	0.00999148	0.0425682	ENSG00000149781	FERMT3	83706	NA	NA	NA	TRUE	down
18.3779	-0.587498	0.645607	0.00999351	0.0425682	ENSG00000229696	KARS1P1	100419558	NA	NA	NA	TRUE	down

### Sheet: Supplementary Table S14
TCAM2_KEGG
category	subcategory	ID	Description	GeneRatio	BgRatio	RichFactor	FoldEnrichment	zScore	pvalue	p.adjust	qvalue	geneID	Count	gene_symbols	cell_line	analysis_group	n_genes_input	analysis_date
Cellular Processes	Cell growth and death	hsa04115	p53 signaling pathway	26/466	75/9561	0.346667	7.11262	12.0292	4.24581e-16	1.36291e-13	1.1352e-13	1026/4193/55367/8795/1647/64393/55240/9540/5366/25946/83667/27244/8493/598/8797/10848/595/4616/50484/10912/27113/355/1643/9134/7057/5054	26	CDKN1A/MDM2/PIDD1/TNFRSF10B/GADD45A/ZMAT3/STEAP3/TP53I3/PMAIP1/ZNF385A/SESN2/SESN1/PPM1D/BCL2L1/TNFRSF10A/PPP1R13L/CCND1/GADD45B/RRM2B/GADD45G/BBC3/FAS/DDB2/CCNE2/THBS1/SERPINE1	TCam2	All_Cell_Lines	1033	2026-02-15
Environmental Information Processing	Signal transduction	hsa04010	MAPK signaling pathway	33/466	300/9561	0.11	2.25689	5.00667	9.27111e-06	0.00148801	0.0012394	1647/1969/1942/8986/1843/3925/80824/4616/10912/627/8912/355/7010/5155/1435/783/2249/3725/51135/5578/4233/4254/1850/10235/2353/11221/2122/5923/1848/1950/5623/10125/7042	33	GADD45A/EPHA2/EFNA1/RPS6KA4/DUSP1/STMN1/DUSP16/GADD45B/GADD45G/BDNF/CACNA1H/FAS/TEK/PDGFB/CSF1/CACNB2/FGF4/JUN/IRAK4/PRKCA/MET/KITLG/DUSP8/RASGRP2/FOS/DUSP10/MECOM/RASGRF1/DUSP6/EGF/PSPN/RASGRP1/TGFB2	TCam2	All_Cell_Lines	1033	2026-02-15
Human Diseases	Cancer: overview	hsa05202	Transcriptional misregulation in cancer	24/466	201/9561	0.119403	2.44981	4.7021	4.19474e-05	0.00448838	0.00373847	1026/4193/1647/2119/598/64919/3248/3398/5328/4616/10912/2118/85414/1643/3569/604/4233/8938/2115/9915/51513/1848/7113/4094	24	CDKN1A/MDM2/GADD45A/ETV5/BCL2L1/BCL11B/HPGD/ID2/PLAU/GADD45B/GADD45G/ETV4/SLC45A3/DDB2/IL6/BCL6/MET/BAIAP3/ETV1/ARNT2/ETV7/DUSP6/TMPRSS2/MAF	TCam2	All_Cell_Lines	1033	2026-02-15
Environmental Information Processing	Signal transduction	hsa04151	PI3K-Akt signaling pathway	34/466	362/9561	0.0939227	1.92703	4.07002	0.000173512	0.0129688	0.010802	1026/4193/1277/1969/1942/598/3691/595/3680/627/1978/3913/7010/5155/23566/1435/6696/3569/9134/2249/5578/7057/4233/9586/4254/3696/2690/57121/10161/5106/1950/5623/3914/22798	34	CDKN1A/MDM2/COL1A1/EPHA2/EFNA1/BCL2L1/ITGB4/CCND1/ITGA9/BDNF/EIF4EBP1/LAMB2/TEK/PDGFB/LPAR3/CSF1/SPP1/IL6/CCNE2/FGF4/PRKCA/THBS1/MET/CREB5/KITLG/ITGB8/GHR/LPAR5/LPAR6/PCK2/EGF/PSPN/LAMB3/LAMB4	TCam2	All_Cell_Lines	1033	2026-02-15
Human Diseases	Cancer: specific types	hsa05217	Basal cell carcinoma	11/466	63/9561	0.174603	3.58236	4.6547	0.000202006	0.0129688	0.010802	1026/1647/7475/1857/4616/10912/7476/1643/64399/7473/7484	11	CDKN1A/GADD45A/WNT6/DVL3/GADD45B/GADD45G/WNT7A/DDB2/HHIP/WNT3/WNT9B	TCam2	All_Cell_Lines	1033	2026-02-15
Environmental Information Processing	Signal transduction	hsa04015	Rap1 signaling pathway	22/466	212/9561	0.103774	2.12914	3.76317	0.000648399	0.0264409	0.0220232	1969/1942/51196/2770/7010/112/5155/23566/1435/64411/2249/5578/7057/4233/4254/10235/57121/1950/2533/5028/108/10411	22	EPHA2/EFNA1/PLCE1/GNAI1/TEK/ADCY6/PDGFB/LPAR3/CSF1/ARAP3/FGF4/PRKCA/THBS1/MET/KITLG/RASGRP2/LPAR5/EGF/FYB1/P2RY1/ADCY2/RAPGEF3	TCam2	All_Cell_Lines	1033	2026-02-15
Environmental Information Processing	Signal transduction	hsa04068	FoxO signaling pathway	16/466	133/9561	0.120301	2.46823	3.8595	0.000722791	0.0264409	0.0220232	1026/4193/11067/1647/10769/4303/595/4616/10912/1263/3569/604/114907/5106/1950/7042	16	CDKN1A/MDM2/DEPP1/GADD45A/PLK2/FOXO4/CCND1/GADD45B/GADD45G/PLK3/IL6/BCL6/FBXO32/PCK2/EGF/TGFB2	TCam2	All_Cell_Lines	1033	2026-02-15
Human Diseases	Cancer: specific types	hsa05218	Melanoma	11/466	73/9561	0.150685	3.09163	4.0605	0.000752476	0.0264409	0.0220232	1026/4193/1647/595/4616/10912/1643/5155/2249/4233/1950	11	CDKN1A/MDM2/GADD45A/CCND1/GADD45B/GADD45G/DDB2/PDGFB/FGF4/MET/EGF	TCam2	All_Cell_Lines	1033	2026-02-15
Human Diseases	Cancer: specific types	hsa05224	Breast cancer	17/466	148/9561	0.114865	2.3567	3.76506	0.000848955	0.0264409	0.0220232	1026/1647/7475/1857/595/4616/10912/7476/1643/4851/3280/2249/3725/2353/1950/7473/7484	17	CDKN1A/GADD45A/WNT6/DVL3/CCND1/GADD45B/GADD45G/WNT7A/DDB2/NOTCH1/HES1/FGF4/JUN/FOS/EGF/WNT3/WNT9B	TCam2	All_Cell_Lines	1033	2026-02-15
Human Diseases	Cancer: overview	hsa05205	Proteoglycans in cancer	21/466	204/9561	0.102941	2.11206	3.63409	0.000948373	0.0264409	0.0220232	1026/4193/1277/286/6385/7475/4478/79923/51196/5328/595/7476/355/2719/84309/5578/7057/4233/7473/7484/7042	21	CDKN1A/MDM2/COL1A1/ANK1/SDC4/WNT6/MSN/NANOG/PLCE1/PLAU/CCND1/WNT7A/FAS/GPC3/NUDT16L1/PRKCA/THBS1/MET/WNT3/WNT9B/TGFB2	TCam2	All_Cell_Lines	1033	2026-02-15
Human Diseases	Cancer: specific types	hsa05226	Gastric cancer	17/466	150/9561	0.113333	2.32528	3.70302	0.000988147	0.0264409	0.0220232	1026/1647/7475/1857/595/4616/10912/7476/1643/9134/2249/4233/1045/1950/7473/7484/7042	17	CDKN1A/GADD45A/WNT6/DVL3/CCND1/GADD45B/GADD45G/WNT7A/DDB2/CCNE2/FGF4/MET/CDX2/EGF/WNT3/WNT9B/TGFB2	TCam2	All_Cell_Lines	1033	2026-02-15
Human Diseases	Cancer: specific types	hsa05210	Colorectal cancer	12/466	87/9561	0.137931	2.82995	3.88109	0.000988444	0.0264409	0.0220232	1026/1647/5366/595/4616/10912/27113/1643/3725/2353/1950/7042	12	CDKN1A/GADD45A/PMAIP1/CCND1/GADD45B/GADD45G/BBC3/DDB2/JUN/FOS/EGF/TGFB2	TCam2	All_Cell_Lines	1033	2026-02-15
Human Diseases	Cancer: specific types	hsa05220	Chronic myeloid leukemia	11/466	77/9561	0.142857	2.93102	3.85086	0.00118587	0.029282	0.0243896	1026/4193/1647/598/9846/595/4616/10912/1643/2122/7042	11	CDKN1A/MDM2/GADD45A/BCL2L1/GAB2/CCND1/GADD45B/GADD45G/DDB2/MECOM/TGFB2	TCam2	All_Cell_Lines	1033	2026-02-15

### Sheet: Supplementary Table S15
TCAM2_HALLMARK
ID	Description	GeneRatio	BgRatio	RichFactor	FoldEnrichment	zScore	pvalue	p.adjust	qvalue	geneID	Count	gene_symbols	cell_line	analysis_group	n_genes_input	analysis_date
HALLMARK_P53_PATHWAY	HALLMARK_P53_PATHWAY	48/326	200/4384	0.24	3.22748	9.13845	4.93177e-14	2.41657e-12	1.71314e-12	1026/4193/64787/55367/1647/7832/64393/6004/55240/2232/10769/127544/51768/8744/1969/467/23479/55332/27244/5889/55270/8493/3691/5429/3976/1263/355/1643/2877/23657/5820/8651/4851/1606/9635/10397/57763/3725/22824/3006/2353/10628/27165/3625/6236/5791/6890/10544	48	CDKN1A/MDM2/EPS8L2/PIDD1/GADD45A/BTG2/ZMAT3/RGS16/STEAP3/FDXR/PLK2/RNF19B/TM7SF3/TNFSF9/EPHA2/ATF3/ISCU/DRAM1/SESN1/RAD51C/NUDT15/PPM1D/ITGB4/POLH/LIF/PLK3/FAS/DDB2/GPX2/SLC7A11/PVT1/SOCS1/NOTCH1/DGKA/CLCA2/NDRG1/ANKRA2/JUN/HSPA4L/H1-2/FOS/TXNIP/GLS2/INHBB/RRAD/PTPRE/TAP1/PROCR	TCam2	All_Cell_Lines	1033	2026-02-15
HALLMARK_TNFA_SIGNALING_VIA_NFKB	HALLMARK_TNFA_SIGNALING_VIA_NFKB	43/326	200/4384	0.215	2.89129	7.75917	6.15719e-11	1.50851e-09	1.06941e-09	1026/388/1647/7832/8061/10769/6385/127544/8744/1942/9242/467/1843/55332/57007/9322/3398/5328/595/4616/4082/3976/3491/9120/2152/2355/8553/8942/3280/1435/3569/604/10957/3725/7280/5054/2353/2354/5791/6890/7262/3914/3383	43	CDKN1A/RHOB/GADD45A/BTG2/FOSL1/PLK2/SDC4/RNF19B/TNFSF9/EFNA1/MSC/ATF3/DUSP1/DRAM1/ACKR3/TRIP10/ID2/PLAU/CCND1/GADD45B/MARCKS/LIF/CCN1/SLC16A6/F3/FOSL2/BHLHE40/KYNU/HES1/CSF1/IL6/BCL6/PNRC1/JUN/TUBB2A/SERPINE1/FOS/FOSB/PTPRE/TAP1/PHLDA2/LAMB3/ICAM1	TCam2	All_Cell_Lines	1033	2026-02-15
HALLMARK_ESTROGEN_RESPONSE_EARLY	HALLMARK_ESTROGEN_RESPONSE_EARLY	38/326	200/4384	0.19	2.55509	6.3799	3.40809e-08	5.56655e-07	3.94621e-07	1999/6542/6513/5366/26509/26353/11031/9846/64919/11098/80004/89797/27134/595/6337/6478/7052/8553/4681/2674/3280/26018/9536/2274/8645/55806/9060/9467/2353/375449/6509/11001/645/65055/3625/2289/10125/7869	38	ELF3/SLC7A2/SLC2A1/PMAIP1/MYOF/HSPB8/RAB31/GAB2/BCL11B/PRSS23/ESRP2/NAV2/TJP3/CCND1/SCNN1A/SIAH2/TGM2/BHLHE40/NBL1/GFRA1/HES1/LRIG1/PTGES/FHL2/KCNK5/HR/PAPSS2/SH3BP5/FOS/MAST4/SLC1A4/SLC27A2/BLVRB/REEP1/INHBB/FKBP5/RASGRP1/SEMA3B	TCam2	All_Cell_Lines	1033	2026-02-15
HALLMARK_HYPOXIA	HALLMARK_HYPOXIA	37/326	200/4384	0.185	2.48785	6.10404	1.08785e-07	1.33261e-06	9.44708e-07	1026/2239/10370/6385/6513/2821/1942/467/1843/3939/57007/7167/3491/4502/4493/2152/2355/6478/7052/8553/10570/5155/1490/10397/8974/9435/3569/5236/2719/10957/3725/5578/5054/2353/3036/1028/1907	37	CDKN1A/GPC4/CITED2/SDC4/SLC2A1/GPI/EFNA1/ATF3/DUSP1/LDHA/ACKR3/TPI1/CCN1/MT2A/MT1E/F3/FOSL2/SIAH2/TGM2/BHLHE40/DPYSL4/PDGFB/CCN2/NDRG1/P4HA2/CHST2/IL6/PGM1/GPC3/PNRC1/JUN/PRKCA/SERPINE1/FOS/HAS1/CDKN1C/EDN2	TCam2	All_Cell_Lines	1033	2026-02-15
HALLMARK_EPITHELIAL_MESENCHYMAL_TRANSITION	HALLMARK_EPITHELIAL_MESENCHYMAL_TRANSITION	31/326	200/4384	0.155	2.08442	4.44891	5.35504e-05	0.000524794	0.000372034	388/1277/1647/5270/6385/4323/1000/3398/4616/7431/3491/333/627/1294/355/5479/7052/23705/7070/1490/6696/3569/3725/7057/5054/59/4487/649/1301/5376/1004	31	RHOB/COL1A1/GADD45A/SERPINE2/SDC4/MMP14/CDH2/ID2/GADD45B/VIM/CCN1/APLP1/BDNF/COL7A1/FAS/PPIB/TGM2/CADM1/THY1/CCN2/SPP1/IL6/JUN/THBS1/SERPINE1/ACTA2/MSX1/BMP1/COL11A1/PMP22/CDH6	TCam2	All_Cell_Lines	1033	2026-02-15
HALLMARK_IL2_STAT5_SIGNALING	HALLMARK_IL2_STAT5_SIGNALING	28/326	199/4384	0.140704	1.89216	3.65057	0.000650506	0.00531247	0.00376609	388/5359/81848/6004/598/5167/4616/6510/3976/2118/333/7052/8553/8651/64116/1690/7371/1435/10397/6696/26018/80760/6484/8728/6271/1028/943/5179	28	RHOB/PLSCR1/SPRY4/RGS16/BCL2L1/ENPP1/GADD45B/SLC1A5/LIF/ETV4/APLP1/TGM2/BHLHE40/SOCS1/SLC39A8/COCH/UCK2/CSF1/NDRG1/SPP1/LRIG1/ITIH5/ST3GAL4/ADAM19/S100A1/CDKN1C/TNFRSF8/PENK	TCam2	All_Cell_Lines	1033	2026-02-15
HALLMARK_ESTROGEN_RESPONSE_LATE	HALLMARK_ESTROGEN_RESPONSE_LATE	27/326	200/4384	0.135	1.81546	3.3455	0.00153586	0.010751	0.00762157	26509/26353/11031/11098/27134/3398/595/6337/7358/2013/6478/4681/29887/3613/3547/9536/8645/55806/22824/9060/2353/2852/6509/11001/645/2289/7869	27	MYOF/HSPB8/RAB31/PRSS23/TJP3/ID2/CCND1/SCNN1A/UGDH/EMP2/SIAH2/NBL1/SNX10/IMPA2/IGSF1/PTGES/KCNK5/HR/HSPA4L/PAPSS2/FOS/GPER1/SLC1A4/SLC27A2/BLVRB/FKBP5/SEMA3B	TCam2	All_Cell_Lines	1033	2026-02-15
HALLMARK_KRAS_SIGNALING_UP	HALLMARK_KRAS_SIGNALING_UP	26/326	200/4384	0.13	1.74822	3.06964	0.00320395	0.0196242	0.0139119	6004/54677/2119/3398/5328/6304/3976/5178/10912/2118/7476/10253/3800/84869/23531/6696/4674/220/9935/2115/25907/1848/81617/3783/7869/6616	26	RGS16/CROT/ETV5/ID2/PLAU/SATB1/LIF/PEG3/GADD45G/ETV4/WNT7A/SPRY2/KIF5C/CBR4/MMD/SPP1/NAP1L2/ALDH1A3/MAFB/ETV1/TMEM158/DUSP6/CAB39L/KCNN4/SEMA3B/SNAP25	TCam2	All_Cell_Lines	1033	2026-02-15

### Sheet: Supplementary Table S16
NT2/D1_KEGG
category	subcategory	ID	Description	GeneRatio	BgRatio	RichFactor	FoldEnrichment	zScore	pvalue	p.adjust	qvalue	geneID	Count	gene_symbols	cell_line	analysis_group	n_genes_input
Cellular Processes	Cell growth and death	hsa04115	p53 signaling pathway	39/1320	75/9561	0.52	3.76645	9.62584	3.68546e-15	1.27148e-12	8.18559e-13	1026/5054/9540/55367/4193/8795/27244/1643/1647/83667/27113/50484/8493/317/2810/8797/64393/9538/355/25946/595/581/3732/3486/6241/598/5366/64065/900/4616/1021/898/7057/896/841/10848/9134/11200/596	39	CDKN1A/SERPINE1/TP53I3/PIDD1/MDM2/TNFRSF10B/SESN1/DDB2/GADD45A/SESN2/BBC3/RRM2B/PPM1D/APAF1/SFN/TNFRSF10A/ZMAT3/EI24/FAS/ZNF385A/CCND1/BAX/CD82/IGFBP3/RRM2/BCL2L1/PMAIP1/PERP/CCNG1/GADD45B/CDK6/CCNE1/THBS1/CCND3/CASP8/PPP1R13L/CCNE2/CHEK2/BCL2	NT2D1	All_Cell_Lines	2935
Human Diseases	Cancer: specific types	hsa05224	Breast cancer	55/1320	148/9561	0.371622	2.69172	8.30084	7.02823e-13	1.21237e-10	7.80503e-11	1026/1643/1647/3265/83439/595/2064/7480/581/7855/3280/2249/3725/182/3714/2353/4609/1869/7473/578/4616/1021/4851/1870/7483/81029/8313/672/7475/5925/1956/25759/7976/23401/1871/3815/23493/2246/5295/8325/5293/28514/324/51176/2253/2324/54361/9965/80326/7482/7481/8817/8822/7484/8600	55	CDKN1A/DDB2/GADD45A/HRAS/TCF7L1/CCND1/ERBB2/WNT10B/BAX/FZD5/HES1/FGF4/JUN/JAG1/JAG2/FOS/MYC/E2F1/WNT3/BAK1/GADD45B/CDK6/NOTCH1/E2F2/WNT9A/WNT5B/AXIN2/BRCA1/WNT6/RB1/EGFR/SHC2/FZD3/FRAT2/E2F3/KIT/HEY2/FGF1/PIK3R1/FZD8/PIK3CD/DLL1/APC/LEF1/FGF8/FLT4/WNT4/FGF19/WNT10A/WNT2B/WNT11/FGF18/FGF17/WNT9B/TNFSF11	NT2D1	All_Cell_Lines	2935
Human Diseases	Cancer: specific types	hsa05226	Gastric cancer	54/1320	150/9561	0.36	2.60755	7.94176	4.94602e-12	5.68793e-10	3.66179e-10	1026/1643/1647/3265/999/83439/4088/595/2064/7480/581/7855/2249/4609/1869/7473/1045/578/4616/1030/1870/7483/81029/8313/7475/898/5925/1956/25759/7976/7040/23401/1871/9134/2246/5295/8325/5293/7015/7042/5915/324/51176/2253/54361/9965/80326/7482/7481/8817/596/8822/7484/6258	54	CDKN1A/DDB2/GADD45A/HRAS/CDH1/TCF7L1/SMAD3/CCND1/ERBB2/WNT10B/BAX/FZD5/FGF4/MYC/E2F1/WNT3/CDX2/BAK1/GADD45B/CDKN2B/E2F2/WNT9A/WNT5B/AXIN2/WNT6/CCNE1/RB1/EGFR/SHC2/FZD3/TGFB1/FRAT2/E2F3/CCNE2/FGF1/PIK3R1/FZD8/PIK3CD/TERT/TGFB2/RARB/APC/LEF1/FGF8/WNT4/FGF19/WNT10A/WNT2B/WNT11/FGF18/BCL2/FGF17/WNT9B/RXRG	NT2D1	All_Cell_Lines	2935
Human Diseases	Cancer: overview	hsa05205	Proteoglycans in cancer	63/1320	204/9561	0.308824	2.23686	7.14653	1.67474e-10	1.44446e-08	9.2992e-09	1026/286/4193/4313/1278/6382/3265/1277/857/3481/79923/355/595/960/7078/2064/7480/7855/6385/858/5603/1975/5328/2817/5600/4609/2017/7473/3791/3339/7483/81029/1514/7475/3678/5727/7057/1956/817/2065/7976/7040/1839/3709/7099/5295/8325/5293/7042/5578/5777/7097/54361/6237/816/7291/4318/80326/388112/7482/7481/3236/7484	63	CDKN1A/ANK1/MDM2/MMP2/COL1A2/SDC1/HRAS/COL1A1/CAV1/IGF2/NANOG/FAS/CCND1/CD44/TIMP3/ERBB2/WNT10B/FZD5/SDC4/CAV2/MAPK13/EIF4B/PLAU/GPC1/MAPK11/MYC/CTTN/WNT3/KDR/HSPG2/WNT9A/WNT5B/CTSL/WNT6/ITGA5/PTCH1/THBS1/EGFR/CAMK2D/ERBB3/FZD3/TGFB1/HBEGF/ITPR2/TLR4/PIK3R1/FZD8/PIK3CD/TGFB2/PRKCA/PTPN6/TLR2/WNT4/RRAS/CAMK2B/TWIST1/MMP9/WNT10A/NANOGP8/WNT2B/WNT11/HOXD10/WNT9B	NT2D1	All_Cell_Lines	2935
Environmental Information Processing	Signal transduction	hsa04151	PI3K-Akt signaling pathway	93/1320	362/9561	0.256906	1.86082	6.68222	6.65267e-10	4.07177e-08	2.62134e-08	1026/4804/4193/3675/1435/1969/1278/4254/3265/1277/3481/6696/595/2064/2786/23566/4915/2249/1975/3320/1291/598/468/4609/6850/1298/3371/3911/2321/3791/2264/1021/9586/7010/1293/5228/672/3678/898/7057/2846/1956/3679/896/2065/54541/9048/374/1287/3551/5106/1942/3815/3667/9134/2668/5934/2246/7099/5295/5293/56034/5578/10018/5521/2253/9180/2788/3696/2324/10161/4908/7097/4803/3570/3674/5156/4902/9965/3691/148327/5526/7039/146850/4909/8817/596/285/8822/51378/2690/5649/3914	93	CDKN1A/NGFR/MDM2/ITGA3/CSF1/EPHA2/COL1A2/KITLG/HRAS/COL1A1/IGF2/SPP1/CCND1/ERBB2/GNG4/LPAR3/NTRK2/FGF4/EIF4B/HSP90AA1/COL6A1/BCL2L1/ATF4/MYC/SYK/COL9A2/TNC/LAMA5/FLT1/KDR/FGFR4/CDK6/CREB5/TEK/COL6A3/PGF/BRCA1/ITGA5/CCNE1/THBS1/LPAR4/EGFR/ITGA7/CCND3/ERBB3/DDIT4/ARTN/AREG/COL4A5/IKBKB/PCK2/EFNA1/KIT/IRS1/CCNE2/GDNF/RBL2/FGF1/TLR4/PIK3R1/PIK3CD/PDGFC/PRKCA/BCL2L11/PPP2R2B/FGF8/OSMR/GNG7/ITGB8/FLT4/LPAR6/NTF3/TLR2/NGF/IL6R/ITGA2B/PDGFRA/NRTN/FGF19/ITGB4/CREB3L4/PPP2R5B/TGFA/PIK3R6/NTF4/FGF18/BCL2/ANGPT2/FGF17/ANGPT4/GHR/RELN/LAMB3	NT2D1	All_Cell_Lines	2935
Environmental Information Processing	Signal transduction	hsa04010	MAPK signaling pathway	81/1320	300/9561	0.27	1.95566	6.73071	7.08133e-10	4.07177e-08	2.62134e-08	4804/1647/1435/1969/4254/3265/3481/355/3312/2064/4915/2249/5603/3725/2353/468/5600/6195/4609/7786/1845/2321/3791/2264/1847/4616/7010/5228/5608/1956/11221/1616/2065/9048/374/3551/773/7040/1942/3815/1850/2668/84451/4615/4214/23542/2246/56034/776/1843/4294/7042/3552/9020/5578/2253/2324/4908/4803/283748/8913/5156/3303/6237/3310/4902/9965/8681/1649/7039/2122/51135/4909/5923/8817/59285/285/8822/51378/8717/84867	81	NGFR/GADD45A/CSF1/EPHA2/KITLG/HRAS/IGF2/FAS/HSPA8/ERBB2/NTRK2/FGF4/MAPK13/JUN/FOS/ATF4/MAPK11/RPS6KA1/MYC/MAP3K12/DUSP3/FLT1/KDR/FGFR4/DUSP5/GADD45B/TEK/PGF/MAP2K6/EGFR/DUSP10/DAXX/ERBB3/ARTN/AREG/IKBKB/CACNA1A/TGFB1/EFNA1/KIT/DUSP8/GDNF/MAP3K21/MYD88/MAP3K1/MAPK8IP2/FGF1/PDGFC/CACNA1D/DUSP1/MAP3K10/TGFB2/IL1A/MAP3K14/PRKCA/FGF8/FLT4/NTF3/NGF/PLA2G4D/CACNA1G/PDGFRA/HSPA1A/RRAS/HSPA6/NRTN/FGF19/JMJD7-PLA2G4B/DDIT3/TGFA/MECOM/IRAK4/NTF4/RASGRF1/FGF18/CACNG6/ANGPT2/FGF17/ANGPT4/TRADD/PTPN5	NT2D1	All_Cell_Lines	2935
Environmental Information Processing	Signal transduction	hsa04310	Wnt signaling pathway	53/1320	174/9561	0.304598	2.20626	6.42653	8.17854e-09	4.03085e-07	2.59499e-07	8061/6423/6422/83439/4088/595/54894/7480/85407/7855/3725/7088/144165/4919/4609/7473/7091/55366/23411/7483/5331/81029/147111/8313/7475/4163/817/896/6907/59352/7976/23401/2033/8325/9350/324/51176/6425/5578/166336/4773/4007/5330/6424/1501/54361/816/80326/7482/7481/284654/7484/90665	53	FOSL1/SFRP2/SFRP1/TCF7L1/SMAD3/CCND1/RNF43/WNT10B/NKD1/FZD5/JUN/TLE1/PRICKLE1/ROR1/MYC/WNT3/TLE4/LGR4/SIRT1/WNT9A/PLCB3/WNT5B/NOTUM/AXIN2/WNT6/MCC/CAMK2D/CCND3/TBL1X/LGR6/FZD3/FRAT2/EP300/FZD8/CER1/APC/LEF1/SFRP5/PRKCA/PRICKLE2/NFATC2/PRICKLE3/PLCB2/SFRP4/CTNND2/WNT4/CAMK2B/WNT10A/WNT2B/WNT11/RSPO1/WNT9B/TBL1Y	NT2D1	All_Cell_Lines	2935
Organismal Systems	Development and regeneration	hsa04360	Axon guidance	54/1320	184/9561	0.293478	2.12572	6.17066	2.47832e-08	1.06878e-06	6.8806e-07	9423/1969/3265/23654/1947/3985/84552/655/56963/10512/219699/7869/2041/2049/10398/29984/1808/5362/81029/5727/5365/817/2770/8829/6387/9901/7976/57689/1942/59277/10154/8482/10500/5295/5293/7852/64101/5578/4773/9353/64218/2046/56920/90249/64221/54361/6237/816/7225/25791/2045/3611/6092/2047	54	NTN1/EPHA2/HRAS/PLXNB2/EFNB1/LIMK2/PARD6G/BMP7/RGMA/SEMA3C/UNC5B/SEMA3B/EPHA1/EPHB3/MYL9/RHOD/DPYSL2/PLXNA2/WNT5B/PTCH1/PLXNB3/CAMK2D/GNAI1/NRP1/CXCL12/SRGAP3/FZD3/LRRC4C/EFNA1/NTN4/PLXNC1/SEMA7A/SEMA6C/PIK3R1/PIK3CD/CXCR4/LRRC4/PRKCA/NFATC2/SLIT2/SEMA4A/EPHA8/SEMA3G/UNC5A/ROBO3/WNT4/RRAS/CAMK2B/TRPC6/NGEF/EPHA7/ILK/ROBO2/EPHB1	NT2D1	All_Cell_Lines	2935
Cellular Processes	Cellular community - eukaryotes	hsa04550	Signaling pathways regulating pluripotency of stem cells	45/1320	144/9561	0.3125	2.26349	6.11398	4.68706e-08	1.79671e-06	1.15669e-06	3265/3976/6657/79923/652/4088/3399/7480/7855/3398/5603/3720/3211/5600/3198/4609/7473/6926/2264/7483/81029/8313/7475/3572/7044/55183/7976/463/5295/84333/8325/5293/324/4086/10637/54361/3624/80326/388112/7482/4211/7481/7484/9421/64211	45	HRAS/LIF/SOX2/NANOG/BMP4/SMAD3/ID3/WNT10B/FZD5/ID2/MAPK13/JARID2/HOXB1/MAPK11/HOXA1/MYC/WNT3/TBX3/FGFR4/WNT9A/WNT5B/AXIN2/WNT6/IL6ST/LEFTY2/RIF1/FZD3/ZFHX3/PIK3R1/PCGF5/FZD8/PIK3CD/APC/SMAD1/LEFTY1/WNT4/INHBA/WNT10A/NANOGP8/WNT2B/MEIS1/WNT11/WNT9B/HAND1/LHX5	NT2D1	All_Cell_Lines	2935
Human Diseases	Endocrine and metabolic disease	hsa04934	Cushing syndrome	47/1320	155/9561	0.303226	2.19632	6.00948	6.67573e-08	2.25794e-06	1.45363e-06	1026/83439/595/7480/7855/468/112/1869/2516/7473/1021/9586/1030/1870/7483/5331/81029/8313/7475/898/5925/1956/817/2770/7976/1871/108/3709/9134/8325/776/324/51176/3777/196/5330/8913/51655/54361/816/148327/57552/80326/7482/3776/7481/7484	47	CDKN1A/TCF7L1/CCND1/WNT10B/FZD5/ATF4/ADCY6/E2F1/NR5A1/WNT3/CDK6/CREB5/CDKN2B/E2F2/WNT9A/PLCB3/WNT5B/AXIN2/WNT6/CCNE1/RB1/EGFR/CAMK2D/GNAI1/FZD3/E2F3/ADCY2/ITPR2/CCNE2/FZD8/CACNA1D/APC/LEF1/KCNK3/AHR/PLCB2/CACNA1G/RASD1/WNT4/CAMK2B/CREB3L4/NCEH1/WNT10A/WNT2B/KCNK2/WNT11/WNT9B	NT2D1	All_Cell_Lines	2935
Human Diseases	Cancer: specific types	hsa05217	Basal cell carcinoma	26/1320	63/9561	0.412698	2.98925	6.33971	7.19924e-08	2.25794e-06	1.45363e-06	1026/1643/1647/652/83439/7480/581/7855/7473/578/4616/7483/81029/8313/7475/5727/7976/2735/8325/324/51176/54361/80326/7482/7481/7484	26	CDKN1A/DDB2/GADD45A/BMP4/TCF7L1/WNT10B/BAX/FZD5/WNT3/BAK1/GADD45B/WNT9A/WNT5B/AXIN2/WNT6/PTCH1/FZD3/GLI1/FZD8/APC/LEF1/WNT4/WNT10A/WNT2B/WNT11/WNT9B	NT2D1	All_Cell_Lines	2935
Human Diseases	Cancer: specific types	hsa05210	Colorectal cancer	31/1320	87/9561	0.356322	2.5809	5.92822	2.27975e-07	6.52923e-06	4.20341e-06	1026/1643/1647/27113/3265/2956/83439/4088/595/581/4436/3725/2353/5366/4609/578/4616/8313/5899/1956/5900/374/7040/5295/5293/7042/324/51176/10018/7039/596	31	CDKN1A/DDB2/GADD45A/BBC3/HRAS/MSH6/TCF7L1/SMAD3/CCND1/BAX/MSH2/JUN/FOS/PMAIP1/MYC/BAK1/GADD45B/AXIN2/RALB/EGFR/RALGDS/AREG/TGFB1/PIK3R1/PIK3CD/TGFB2/APC/LEF1/BCL2L11/TGFA/BCL2	NT2D1	All_Cell_Lines	2935
Human Diseases	Infectious disease: viral	hsa05165	Human papillomavirus infection	80/1320	333/9561	0.24024	1.7401	5.50157	2.46029e-07	6.52923e-06	4.20341e-06	1026/4193/3675/1278/3265/1277/355/83439/6696/3516/595/7480/581/7855/84552/3280/23513/1291/182/54626/5986/1869/7473/1298/3371/3911/578/1021/4851/9586/3955/7483/1293/81029/8313/7475/3678/898/7057/5925/1956/3679/896/529/51382/1287/6773/3551/841/7976/2033/9134/5934/23493/5295/8325/5293/7015/324/5743/5521/3106/3696/390992/3674/4242/54361/50617/3691/148327/148022/4599/5526/80326/7482/7481/7484/8717/5649/3914	80	CDKN1A/MDM2/ITGA3/COL1A2/HRAS/COL1A1/FAS/TCF7L1/SPP1/RBPJ/CCND1/WNT10B/BAX/FZD5/PARD6G/HES1/SCRIB/COL6A1/JAG1/HES2/RFNG/E2F1/WNT3/COL9A2/TNC/LAMA5/BAK1/CDK6/NOTCH1/CREB5/LFNG/WNT9A/COL6A3/WNT5B/AXIN2/WNT6/ITGA5/CCNE1/THBS1/RB1/EGFR/ITGA7/CCND3/ATP6V1E1/ATP6V1D/COL4A5/STAT2/IKBKB/CASP8/FZD3/EP300/CCNE2/RBL2/HEY2/PIK3R1/FZD8/PIK3CD/TERT/APC/PTGS2/PPP2R2B/HLA-B/ITGB8/HES3/ITGA2B/MFNG/WNT4/ATP6V0A4/ITGB4/CREB3L4/TICAM1/MX1/PPP2R5B/WNT10A/WNT2B/WNT11/WNT9B/TRADD/RELN/LAMB3	NT2D1	All_Cell_Lines	2935
Environmental Information Processing	Signal transduction	hsa04020	Calcium signaling pathway	65/1320	254/9561	0.255906	1.85357	5.51794	3.08593e-07	7.60462e-06	4.89573e-06	2064/4915/2249/3707/5333/5724/2321/3791/2264/5331/80271/55283/493/1956/2185/817/113026/2065/2903/773/108/93129/3709/2668/9630/154/2246/8877/2905/7852/56034/776/5578/4923/4773/2253/6543/2324/7134/5330/845/4803/147/8913/116444/5156/2774/5025/4916/816/2904/5137/9965/887/7039/487/8817/5021/7125/8822/4485/148/5733/91807/163688	65	ERBB2/NTRK2/FGF4/ITPKB/PLCD1/PTAFR/FLT1/KDR/FGFR4/PLCB3/ITPKC/MCOLN3/ATP2B4/EGFR/PTK2B/CAMK2D/PLCD3/ERBB3/GRIN2A/CACNA1A/ADCY2/ORAI3/ITPR2/GDNF/GNA14/ADRB2/FGF1/SPHK1/GRIN2C/CXCR4/PDGFC/CACNA1D/PRKCA/NTSR1/NFATC2/FGF8/SLC8A2/FLT4/TNNC1/PLCB2/CASQ2/NGF/ADRA1B/CACNA1G/GRIN3B/PDGFRA/GNAL/P2RX4/NTRK3/CAMK2B/GRIN2B/PDE1C/FGF19/CCKBR/TGFA/ATP2A1/FGF18/OXTR/TNNC2/FGF17/MST1/ADRA1A/PTGER3/MYLK3/CALML6	NT2D1	All_Cell_Lines	2935
Human Diseases	Cancer: specific types	hsa05218	Melanoma	27/1320	73/9561	0.369863	2.67899	5.76298	5.79247e-07	1.33227e-05	8.57693e-06	1026/4193/1643/1647/3265/999/595/581/2249/1869/578/4616/1021/1870/5925/1956/1871/2246/5295/5293/56034/2253/5156/4286/9965/8817/8822	27	CDKN1A/MDM2/DDB2/GADD45A/HRAS/CDH1/CCND1/BAX/FGF4/E2F1/BAK1/GADD45B/CDK6/E2F2/RB1/EGFR/E2F3/FGF1/PIK3R1/PIK3CD/PDGFC/FGF8/PDGFRA/MITF/FGF19/FGF18/FGF17	NT2D1	All_Cell_Lines	2935
Environmental Information Processing	Signal transduction	hsa04390	Hippo signaling pathway	45/1320	157/9561	0.286624	2.07607	5.44077	7.54333e-07	1.62653e-05	1.04713e-05	5054/27113/999/6657/652/83439/4088/595/7480/85407/7855/84552/655/3398/23513/1490/7005/4609/7473/6591/7483/81029/8313/7475/896/374/8463/7976/7040/122786/2246/25937/8325/7042/324/51176/4086/5521/54361/80326/7482/166824/7481/353500/7484	45	SERPINE1/BBC3/CDH1/SOX2/BMP4/TCF7L1/SMAD3/CCND1/WNT10B/NKD1/FZD5/PARD6G/BMP7/ID2/SCRIB/CCN2/TEAD3/MYC/WNT3/SNAI2/WNT9A/WNT5B/AXIN2/WNT6/CCND3/AREG/TEAD2/FZD3/TGFB1/FRMD6/FGF1/WWTR1/FZD8/TGFB2/APC/LEF1/SMAD1/PPP2R2B/WNT4/WNT10A/WNT2B/RASSF6/WNT11/BMP8A/WNT9B	NT2D1	All_Cell_Lines	2935
Human Diseases	Cancer: specific types	hsa05222	Small cell lung cancer	31/1320	93/9561	0.333333	2.41439	5.4854	1.22326e-06	2.4825e-05	1.59819e-05	1026/3675/1643/1647/317/595/581/598/4609/1869/9618/3911/578/4616/1021/1030/1870/898/5925/1287/3551/1871/9134/5295/5293/5915/5743/3674/596/6258/3914	31	CDKN1A/ITGA3/DDB2/GADD45A/APAF1/CCND1/BAX/BCL2L1/MYC/E2F1/TRAF4/LAMA5/BAK1/GADD45B/CDK6/CDKN2B/E2F2/CCNE1/RB1/COL4A5/IKBKB/E2F3/CCNE2/PIK3R1/PIK3CD/RARB/PTGS2/ITGA2B/BCL2/RXRG/LAMB3	NT2D1	All_Cell_Lines	2935
Cellular Processes	Cell motility	hsa04820	Cytoskeleton in muscle cells	59/1320	233/9561	0.253219	1.83411	5.15862	1.57369e-06	3.01623e-05	1.9418e-05	27063/3675/4000/2318/1278/6382/2026/1277/375790/9124/5318/4620/85301/6385/1832/1291/4001/2201/1289/1290/1298/10398/3339/2199/9260/1293/3678/7057/57159/3679/2274/481/1287/64236/84675/3696/7273/50509/7134/1465/22989/272/3674/8082/58498/84665/7140/3691/127294/161176/6445/4607/1674/7125/4606/27295/4621/478/480	59	ANKRD1/ITGA3/LMNA/FLNC/COL1A2/SDC1/ENO2/COL1A1/AGRN/PDLIM1/PKP2/MYH2/COL27A1/SDC4/DSP/COL6A1/LMNB1/FBN2/COL5A1/COL5A2/COL9A2/MYL9/HSPG2/FBLN2/PDLIM7/COL6A3/ITGA5/THBS1/TRIM54/ITGA7/FHL2/ATP1B1/COL4A5/PDLIM2/TRIM55/ITGB8/TTN/COL5A3/TNNC1/CSRP1/MYH15/AMPD3/ITGA2B/SSPN/MYL7/MYPN/TNNT3/ITGB4/MYOM3/SYNE3/SGCG/MYBPC3/DES/TNNC2/MYBPC2/PDLIM3/MYH3/ATP1A3/ATP1A4	NT2D1	All_Cell_Lines	2935
Human Diseases	Infectious disease: viral	hsa05161	Hepatitis B	45/1320	163/9561	0.276074	1.99965	5.1517	2.34076e-06	4.25034e-05	2.7363e-05	1026/1643/317/3265/355/4088/581/5603/843/3725/2353/468/5600/4609/1869/5111/9586/3339/1870/5608/898/5925/2185/6773/3551/841/7040/1871/2033/9134/4615/4214/7099/5295/5293/7042/5578/4773/7097/148327/148022/4318/51135/596/1959	45	CDKN1A/DDB2/APAF1/HRAS/FAS/SMAD3/BAX/MAPK13/CASP10/JUN/FOS/ATF4/MAPK11/MYC/E2F1/PCNA/CREB5/HSPG2/E2F2/MAP2K6/CCNE1/RB1/PTK2B/STAT2/IKBKB/CASP8/TGFB1/E2F3/EP300/CCNE2/MYD88/MAP3K1/TLR4/PIK3R1/PIK3CD/TGFB2/PRKCA/NFATC2/TLR2/CREB3L4/TICAM1/MMP9/IRAK4/BCL2/EGR2	NT2D1	All_Cell_Lines	2935
Organismal Systems	Endocrine system	hsa04916	Melanogenesis	32/1320	101/9561	0.316832	2.29487	5.23561	2.8977e-06	4.99854e-05	3.21798e-05	4254/3265/83439/7480/7855/112/7473/2775/7483/5331/81029/7475/817/2770/7976/108/2033/3815/8325/1906/51176/5578/5330/4286/54361/816/148327/80326/7482/7481/7484/163688	32	KITLG/HRAS/TCF7L1/WNT10B/FZD5/ADCY6/WNT3/GNAO1/WNT9A/PLCB3/WNT5B/WNT6/CAMK2D/GNAI1/FZD3/ADCY2/EP300/KIT/FZD8/EDN1/LEF1/PRKCA/PLCB2/MITF/WNT4/CAMK2B/CREB3L4/WNT10A/WNT2B/WNT11/WNT9B/CALML6	NT2D1	All_Cell_Lines	2935
Human Diseases	Cancer: specific types	hsa05225	Hepatocellular carcinoma	46/1320	170/9561	0.270588	1.95992	5.05393	3.30347e-06	5.42713e-05	3.4939e-05	1026/1643/1647/9446/3265/3481/83439/4088/595/7480/581/7855/4257/598/4609/1869/7473/578/4616/1021/1870/7483/81029/8313/7475/5925/1956/25759/7976/7040/23401/1871/5295/8325/5293/7015/7042/324/51176/5578/54361/80326/7482/7039/7481/7484	46	CDKN1A/DDB2/GADD45A/GSTO1/HRAS/IGF2/TCF7L1/SMAD3/CCND1/WNT10B/BAX/FZD5/MGST1/BCL2L1/MYC/E2F1/WNT3/BAK1/GADD45B/CDK6/E2F2/WNT9A/WNT5B/AXIN2/WNT6/RB1/EGFR/SHC2/FZD3/TGFB1/FRAT2/E2F3/PIK3R1/FZD8/PIK3CD/TERT/TGFB2/APC/LEF1/PRKCA/WNT4/WNT10A/WNT2B/TGFA/WNT11/WNT9B	NT2D1	All_Cell_Lines	2935
Environmental Information Processing	Signal transduction	hsa04015	Rap1 signaling pathway	54/1320	212/9561	0.254717	1.84496	4.97907	3.58433e-06	5.62088e-05	3.61863e-05	4804/1435/1969/4254/3265/999/84552/23566/2249/5603/112/5600/2321/3791/2264/2775/25865/7010/5331/5228/5608/7057/5899/2846/1956/5900/2770/2903/108/1942/3815/64411/2246/5295/5293/56034/5578/2253/3684/2324/5330/4803/3674/5156/6237/2904/9965/8817/11069/285/10411/8822/51378/163688	54	NGFR/CSF1/EPHA2/KITLG/HRAS/CDH1/PARD6G/LPAR3/FGF4/MAPK13/ADCY6/MAPK11/FLT1/KDR/FGFR4/GNAO1/PRKD2/TEK/PLCB3/PGF/MAP2K6/THBS1/RALB/LPAR4/EGFR/RALGDS/GNAI1/GRIN2A/ADCY2/EFNA1/KIT/ARAP3/FGF1/PIK3R1/PIK3CD/PDGFC/PRKCA/FGF8/ITGAM/FLT4/PLCB2/NGF/ITGA2B/PDGFRA/RRAS/GRIN2B/FGF19/FGF18/RAPGEF4/ANGPT2/RAPGEF3/FGF17/ANGPT4/CALML6	NT2D1	All_Cell_Lines	2935
Cellular Processes	Cell growth and death	hsa04210	Apoptosis	39/1320	137/9561	0.284672	2.06193	5.0103	4.88691e-06	7.33036e-05	4.71916e-05	55367/8795/1647/4000/27113/317/8797/3265/355/824/581/843/3725/4001/2353/598/468/5366/1508/578/5783/4616/1514/1616/8837/3551/841/3709/10039/5295/5293/9020/10018/5414/4803/1649/596/1513/8717	39	PIDD1/TNFRSF10B/GADD45A/LMNA/BBC3/APAF1/TNFRSF10A/HRAS/FAS/CAPN2/BAX/CASP10/JUN/LMNB1/FOS/BCL2L1/ATF4/PMAIP1/CTSB/BAK1/PTPN13/GADD45B/CTSL/DAXX/CFLAR/IKBKB/CASP8/ITPR2/PARP3/PIK3R1/PIK3CD/MAP3K14/BCL2L11/SEPTIN4/NGF/DDIT3/BCL2/CTSK/TRADD	NT2D1	All_Cell_Lines	2935
Human Diseases	Cancer: specific types	hsa05219	Bladder cancer	17/1320	41/9561	0.414634	3.00327	5.14445	1.23474e-05	0.000177494	0.000114268	1026/4193/4313/3265/999/595/2064/1613/4609/1869/1870/7057/5925/1956/1871/1839/4318	17	CDKN1A/MDM2/MMP2/HRAS/CDH1/CCND1/ERBB2/DAPK3/MYC/E2F1/E2F2/THBS1/RB1/EGFR/E2F3/HBEGF/MMP9	NT2D1	All_Cell_Lines	2935
Environmental Information Processing	Signal transduction	hsa04014	Ras signaling pathway	57/1320	238/9561	0.239496	1.73471	4.5936	1.46277e-05	0.000201862	0.000129955	4804/1435/1969/4254/3265/3481/2786/4915/2249/598/2321/3791/2264/7010/5228/8844/5899/1956/5900/25759/50487/2903/3551/23179/5337/11145/1942/3815/8437/8398/2246/9610/5295/5293/56034/5578/2253/2788/2324/4908/4803/283748/5156/5966/6237/2904/9965/8681/7535/7039/4909/5923/8817/285/8822/51378/163688	57	NGFR/CSF1/EPHA2/KITLG/HRAS/IGF2/GNG4/NTRK2/FGF4/BCL2L1/FLT1/KDR/FGFR4/TEK/PGF/KSR1/RALB/EGFR/RALGDS/SHC2/PLA2G3/GRIN2A/IKBKB/RGL1/PLD1/PLAAT3/EFNA1/KIT/RASAL1/PLA2G6/FGF1/RIN1/PIK3R1/PIK3CD/PDGFC/PRKCA/FGF8/GNG7/FLT4/NTF3/NGF/PLA2G4D/PDGFRA/REL/RRAS/GRIN2B/FGF19/JMJD7-PLA2G4B/ZAP70/TGFA/NTF4/RASGRF1/FGF18/ANGPT2/FGF17/ANGPT4/CALML6	NT2D1	All_Cell_Lines	2935
Human Diseases	Drug resistance: antineoplastic	hsa01522	Endocrine resistance	30/1320	99/9561	0.30303	2.1949	4.78283	1.5799e-05	0.000209641	0.000134963	1026/4193/4313/3265/595/2064/581/5603/3725/182/3714/2353/112/5600/1869/4851/1870/5925/1956/25759/1871/1839/108/5295/5293/28514/2852/638/4318/596	30	CDKN1A/MDM2/MMP2/HRAS/CCND1/ERBB2/BAX/MAPK13/JUN/JAG1/JAG2/FOS/ADCY6/MAPK11/E2F1/NOTCH1/E2F2/RB1/EGFR/SHC2/E2F3/HBEGF/ADCY2/PIK3R1/PIK3CD/DLL1/GPER1/BIK/MMP9/BCL2	NT2D1	All_Cell_Lines	2935
Human Diseases	Cancer: specific types	hsa05212	Pancreatic cancer	25/1320	77/9561	0.324675	2.35168	4.76596	2.16494e-05	0.000266752	0.000171731	1026/1643/1647/4088/595/2064/581/598/1869/578/4616/1021/1870/5899/5925/1956/5900/3551/7040/1871/5337/5295/5293/7042/7039	25	CDKN1A/DDB2/GADD45A/SMAD3/CCND1/ERBB2/BAX/BCL2L1/E2F1/BAK1/GADD45B/CDK6/E2F2/RALB/RB1/EGFR/RALGDS/IKBKB/TGFB1/E2F3/PLD1/PIK3R1/PIK3CD/TGFB2/TGFA	NT2D1	All_Cell_Lines	2935
Human Diseases	Cancer: specific types	hsa05220	Chronic myeloid leukemia	25/1320	77/9561	0.324675	2.35168	4.76596	2.16494e-05	0.000266752	0.000171731	1026/4193/1643/1647/3265/4088/595/581/598/4609/1869/861/578/4616/1021/1870/5925/25759/3551/7040/1871/5295/5293/7042/2122	25	CDKN1A/MDM2/DDB2/GADD45A/HRAS/SMAD3/CCND1/BAX/BCL2L1/MYC/E2F1/RUNX1/BAK1/GADD45B/CDK6/E2F2/RB1/SHC2/IKBKB/TGFB1/E2F3/PIK3R1/PIK3CD/TGFB2/MECOM	NT2D1	All_Cell_Lines	2935
Human Diseases	Endocrine and metabolic disease	hsa04933	AGE-RAGE signaling pathway in diabetic complications	30/1320	101/9561	0.29703	2.15144	4.65567	2.43103e-05	0.000288944	0.000186017	5054/4313/1278/3265/1277/1958/4088/595/581/5603/3725/5333/5600/5331/113026/1287/7040/5580/3383/5295/5293/7042/1906/3552/6347/5578/5330/5581/7056/596	30	SERPINE1/MMP2/COL1A2/HRAS/COL1A1/EGR1/SMAD3/CCND1/BAX/MAPK13/JUN/PLCD1/MAPK11/PLCB3/PLCD3/COL4A5/TGFB1/PRKCD/ICAM1/PIK3R1/PIK3CD/TGFB2/EDN1/IL1A/CCL2/PRKCA/PLCB2/PRKCE/THBD/BCL2	NT2D1	All_Cell_Lines	2935
Human Diseases	Cancer: specific types	hsa05215	Prostate cancer	31/1320	106/9561	0.292453	2.11829	4.63343	2.51256e-05	0.000288944	0.000186017	1026/4193/5327/3265/83439/595/2064/3320/5328/468/1869/6692/9586/1870/898/5925/1956/3551/1871/2033/9134/5295/5293/56034/51176/113235/5156/148327/4318/7039/596	31	CDKN1A/MDM2/PLAT/HRAS/TCF7L1/CCND1/ERBB2/HSP90AA1/PLAU/ATF4/E2F1/SPINT1/CREB5/E2F2/CCNE1/RB1/EGFR/IKBKB/E2F3/EP300/CCNE2/PIK3R1/PIK3CD/PDGFC/LEF1/SLC46A1/PDGFRA/CREB3L4/MMP9/TGFA/BCL2	NT2D1	All_Cell_Lines	2935
Environmental Information Processing	Signal transduction	hsa04668	TNF signaling pathway	33/1320	119/9561	0.277311	2.00861	4.4309	4.5985e-05	0.000511769	0.000329468	1435/3976/355/5603/843/3725/182/83786/2353/4323/468/5600/79651/9586/64285/5608/8837/3551/841/1051/3383/5295/5293/1906/9020/3726/6347/5743/602/148327/2919/4318/8717	33	CSF1/LIF/FAS/MAPK13/CASP10/JUN/JAG1/FRMD8/FOS/MMP14/ATF4/MAPK11/RHBDF2/CREB5/RHBDF1/MAP2K6/CFLAR/IKBKB/CASP8/CEBPB/ICAM1/PIK3R1/PIK3CD/EDN1/MAP3K14/JUNB/CCL2/PTGS2/BCL3/CREB3L4/CXCL1/MMP9/TRADD	NT2D1	All_Cell_Lines	2935
Human Diseases	Cancer: specific types	hsa05214	Glioma	24/1320	76/9561	0.315789	2.28732	4.50921	5.23514e-05	0.000564413	0.00036336	1026/4193/1643/1647/3265/595/581/1869/578/4616/1021/1870/5925/1956/817/25759/1871/5295/5293/5578/5156/816/7039/163688	24	CDKN1A/MDM2/DDB2/GADD45A/HRAS/CCND1/BAX/E2F1/BAK1/GADD45B/CDK6/E2F2/RB1/EGFR/CAMK2D/SHC2/E2F3/PIK3R1/PIK3CD/PRKCA/PDGFRA/CAMK2B/TGFA/CALML6	NT2D1	All_Cell_Lines	2935
Organismal Systems	Digestive system	hsa04974	Protein digestion and absorption	30/1320	105/9561	0.285714	2.06948	4.41001	5.48366e-05	0.000573292	0.000369076	1278/1308/1277/1294/85301/136227/1291/6510/1289/1290/1298/1293/1303/481/1287/486/1307/1803/3783/4311/6543/57642/50509/6564/1295/6505/340267/478/480/5222	30	COL1A2/COL17A1/COL1A1/COL7A1/COL27A1/COL26A1/COL6A1/SLC1A5/COL5A1/COL5A2/COL9A2/COL6A3/COL12A1/ATP1B1/COL4A5/FXYD2/COL16A1/DPP4/KCNN4/MME/SLC8A2/COL20A1/COL5A3/SLC15A1/COL8A1/SLC1A1/COL28A1/ATP1A3/ATP1A4/PGA5	NT2D1	All_Cell_Lines	2935
Environmental Information Processing	Signal transduction	hsa04068	FoxO signaling pathway	35/1320	133/9561	0.263158	1.9061	4.21132	8.91555e-05	0.000904666	0.000582409	1026/10769/4193/1647/3265/1263/4088/595/23710/5565/5603/5564/5600/51422/4616/23411/1030/604/1956/3551/7040/2033/5106/100132074/3667/5934/11067/5295/26260/5293/7042/10018/116986/6517/114907	35	CDKN1A/PLK2/MDM2/GADD45A/HRAS/PLK3/SMAD3/CCND1/GABARAPL1/PRKAB2/MAPK13/PRKAB1/MAPK11/PRKAG2/GADD45B/SIRT1/CDKN2B/BCL6/EGFR/IKBKB/TGFB1/EP300/PCK2/FOXO6/IRS1/RBL2/DEPP1/PIK3R1/FBXO25/PIK3CD/TGFB2/BCL2L11/AGAP2/SLC2A4/FBXO32	NT2D1	All_Cell_Lines	2935
Organismal Systems	Endocrine system	hsa04912	GnRH signaling pathway	27/1320	93/9561	0.290323	2.10286	4.27719	9.43815e-05	0.000930332	0.000598932	4313/3265/1958/5603/3725/4323/468/112/5600/5331/5608/1956/2185/817/5580/1839/108/5337/3709/4214/776/5578/5330/283748/816/8681/163688	27	MMP2/HRAS/EGR1/MAPK13/JUN/MMP14/ATF4/ADCY6/MAPK11/PLCB3/MAP2K6/EGFR/PTK2B/CAMK2D/PRKCD/HBEGF/ADCY2/PLD1/ITPR2/MAP3K1/CACNA1D/PRKCA/PLCB2/PLA2G4D/CAMK2B/JMJD7-PLA2G4B/CALML6	NT2D1	All_Cell_Lines	2935
Organismal Systems	Endocrine system	hsa04928	Parathyroid hormone synthesis, secretion and action	31/1320	115/9561	0.269565	1.95251	4.11264	0.000137367	0.00127777	0.000822604	1026/2625/1958/2353/4323/5144/468/112/5141/9586/5331/1956/2770/65266/1839/108/5337/3709/65267/5745/64386/5578/860/5330/5143/7421/148327/596/4929/6258/8600	31	CDKN1A/GATA3/EGR1/FOS/MMP14/PDE4D/ATF4/ADCY6/PDE4A/CREB5/PLCB3/EGFR/GNAI1/WNK4/HBEGF/ADCY2/PLD1/ITPR2/WNK3/PTH1R/MMP25/PRKCA/RUNX2/PLCB2/PDE4C/VDR/CREB3L4/BCL2/NR4A2/RXRG/TNFSF11	NT2D1	All_Cell_Lines	2935
Cellular Processes	Cell growth and death	hsa04218	Cellular senescence	39/1320	157/9561	0.248408	1.79926	4.04118	0.000140533	0.00127777	0.000822604	1026/5054/4193/1647/3265/4088/595/824/3486/5603/5600/4605/4609/1869/4616/1021/23411/1030/1870/5608/898/5925/896/7040/59341/1871/3709/9134/11200/5934/5295/5293/776/7042/3552/4773/3106/6237/163688	39	CDKN1A/SERPINE1/MDM2/GADD45A/HRAS/SMAD3/CCND1/CAPN2/IGFBP3/MAPK13/MAPK11/MYBL2/MYC/E2F1/GADD45B/CDK6/SIRT1/CDKN2B/E2F2/MAP2K6/CCNE1/RB1/CCND3/TGFB1/TRPV4/E2F3/ITPR2/CCNE2/CHEK2/RBL2/PIK3R1/PIK3CD/CACNA1D/TGFB2/IL1A/NFATC2/HLA-B/RRAS/CALML6	NT2D1	All_Cell_Lines	2935
Environmental Information Processing	Signal transduction	hsa04064	NF-kappa B signaling pathway	29/1320	105/9561	0.27619	2.0005	4.12556	0.000140739	0.00127777	0.000822604	55367/1647/60401/29775/5328/598/6850/4616/8837/6387/3551/10848/4615/3383/7099/9020/5743/8792/3932/4055/148022/2919/7535/51135/128178/596/695/8717/8600	29	PIDD1/GADD45A/EDA2R/CARD10/PLAU/BCL2L1/SYK/GADD45B/CFLAR/CXCL12/IKBKB/PPP1R13L/MYD88/ICAM1/TLR4/MAP3K14/PTGS2/TNFRSF11A/LCK/LTBR/TICAM1/CXCL1/ZAP70/IRAK4/EDARADD/BCL2/BTK/TRADD/TNFSF11	NT2D1	All_Cell_Lines	2935
Organismal Systems	Circulatory system	hsa04261	Adrenergic signaling in cardiomyocytes	38/1320	154/9561	0.246753	1.78728	3.94175	0.000197304	0.00170175	0.00109556	6330/5603/468/112/5600/9586/5331/493/817/2770/481/108/486/154/776/5578/5521/6543/7134/5330/147/816/148327/5526/11149/3753/3776/487/146850/596/59285/11069/64208/10411/148/478/163688/480	38	SCN4B/MAPK13/ATF4/ADCY6/MAPK11/CREB5/PLCB3/ATP2B4/CAMK2D/GNAI1/ATP1B1/ADCY2/FXYD2/ADRB2/CACNA1D/PRKCA/PPP2R2B/SLC8A2/TNNC1/PLCB2/ADRA1B/CAMK2B/CREB3L4/PPP2R5B/POPDC1/KCNE1/KCNK2/ATP2A1/PIK3R6/BCL2/CACNG6/RAPGEF4/POPDC3/RAPGEF3/ADRA1A/ATP1A3/CALML6/ATP1A4	NT2D1	All_Cell_Lines	2935
NA	NA	hsa04518	Integrin signaling	38/1320	154/9561	0.246753	1.78728	3.94175	0.000197304	0.00170175	0.00109556	3675/1278/1277/999/6696/595/2064/1291/1298/3371/3911/2321/3791/1293/5228/3678/7057/1956/3679/896/1287/7040/3383/5295/5293/56034/255743/3684/3696/2324/3674/5156/718/3687/3691/3611/5649/3914	38	ITGA3/COL1A2/COL1A1/CDH1/SPP1/CCND1/ERBB2/COL6A1/COL9A2/TNC/LAMA5/FLT1/KDR/COL6A3/PGF/ITGA5/THBS1/EGFR/ITGA7/CCND3/COL4A5/TGFB1/ICAM1/PIK3R1/PIK3CD/PDGFC/NPNT/ITGAM/ITGB8/FLT4/ITGA2B/PDGFRA/C3/ITGAX/ITGB4/ILK/RELN/LAMB3	NT2D1	All_Cell_Lines	2935
Environmental Information Processing	Signal transduction	hsa04024	cAMP signaling pathway	51/1320	226/9561	0.225664	1.63452	3.86341	0.000204678	0.00170649	0.00109861	3725/2353/5144/112/5141/10398/9586/5727/493/817/2770/481/2903/2735/108/2033/5337/486/64411/117/154/5295/2905/5293/2890/776/4881/1906/134/610/116444/5143/1907/6237/816/2904/148327/11149/84152/3776/487/11069/64208/5021/10411/478/1261/1080/5733/163688/480	51	JUN/FOS/PDE4D/ADCY6/PDE4A/MYL9/CREB5/PTCH1/ATP2B4/CAMK2D/GNAI1/ATP1B1/GRIN2A/GLI1/ADCY2/EP300/PLD1/FXYD2/ARAP3/ADCYAP1R1/ADRB2/PIK3R1/GRIN2C/PIK3CD/GRIA1/CACNA1D/NPR1/EDN1/ADORA1/HCN2/GRIN3B/PDE4C/EDN2/RRAS/CAMK2B/GRIN2B/CREB3L4/POPDC1/PPP1R1B/KCNK2/ATP2A1/RAPGEF4/POPDC3/OXTR/RAPGEF3/ATP1A3/CNGA3/CFTR/PTGER3/CALML6/ATP1A4	NT2D1	All_Cell_Lines	2935
Environmental Information Processing	Signal transduction	hsa04072	Phospholipase D signaling pathway	37/1320	149/9561	0.248322	1.79864	3.93215	0.000207746	0.00170649	0.00109861	1606/4254/3265/23566/3579/8525/112/6850/5331/5899/2846/1956/2185/5900/25759/56894/108/5337/3815/8877/5295/5293/56034/5578/10161/5330/8526/283748/5156/6237/2912/8681/26052/146850/11069/139189/10411	37	DGKA/KITLG/HRAS/LPAR3/CXCR2/DGKZ/ADCY6/SYK/PLCB3/RALB/LPAR4/EGFR/PTK2B/RALGDS/SHC2/AGPAT3/ADCY2/PLD1/KIT/SPHK1/PIK3R1/PIK3CD/PDGFC/PRKCA/LPAR6/PLCB2/DGKE/PLA2G4D/PDGFRA/RRAS/GRM2/JMJD7-PLA2G4B/DNM3/PIK3R6/RAPGEF4/DGKK/RAPGEF3	NT2D1	All_Cell_Lines	2935
Organismal Systems	Endocrine system	hsa04915	Estrogen signaling pathway	35/1320	139/9561	0.251799	1.82382	3.91558	0.000228819	0.00178392	0.00114846	4313/3265/3312/3880/2288/3320/3725/2353/468/112/2775/9586/5331/1956/2770/25759/2289/5580/1839/108/3709/5295/5293/10499/2852/5330/3303/3872/3310/3866/148327/4318/7039/596/163688	35	MMP2/HRAS/HSPA8/KRT19/FKBP4/HSP90AA1/JUN/FOS/ATF4/ADCY6/GNAO1/CREB5/PLCB3/EGFR/GNAI1/SHC2/FKBP5/PRKCD/HBEGF/ADCY2/ITPR2/PIK3R1/PIK3CD/NCOA2/GPER1/PLCB2/HSPA1A/KRT17/HSPA6/KRT15/CREB3L4/MMP9/TGFA/BCL2/CALML6	NT2D1	All_Cell_Lines	2935
Human Diseases	Cancer: specific types	hsa05213	Endometrial cancer	19/1320	59/9561	0.322034	2.33255	4.10892	0.000232072	0.00178392	0.00114846	1026/1643/1647/3265/999/83439/595/2064/581/4609/578/4616/8313/1956/5295/5293/324/51176/3611	19	CDKN1A/DDB2/GADD45A/HRAS/CDH1/TCF7L1/CCND1/ERBB2/BAX/MYC/BAK1/GADD45B/AXIN2/EGFR/PIK3R1/PIK3CD/APC/LEF1/ILK	NT2D1	All_Cell_Lines	2935
Human Diseases	Cancer: specific types	hsa05216	Thyroid cancer	14/1320	37/9561	0.378378	2.74066	4.24553	0.000232685	0.00178392	0.00114846	1026/1643/1647/3265/999/83439/595/581/4609/578/4616/8030/51176/6258	14	CDKN1A/DDB2/GADD45A/HRAS/CDH1/TCF7L1/CCND1/BAX/MYC/BAK1/GADD45B/CCDC6/LEF1/RXRG	NT2D1	All_Cell_Lines	2935
Human Diseases	Infectious disease: viral	hsa05169	Epstein-Barr virus infection	47/1320	205/9561	0.229268	1.66063	3.82664	0.000243553	0.00182665	0.00117597	1026/4193/1643/1647/317/355/3516/595/6890/960/581/3280/5603/3725/5600/4609/1869/6850/578/25942/4616/1021/1870/5608/898/5925/896/6773/3551/841/1871/9134/4615/3383/5295/5293/9020/864/10018/3106/7097/3123/3115/51135/596/695/8717	47	CDKN1A/MDM2/DDB2/GADD45A/APAF1/FAS/RBPJ/CCND1/TAP1/CD44/BAX/HES1/MAPK13/JUN/MAPK11/MYC/E2F1/SYK/BAK1/SIN3A/GADD45B/CDK6/E2F2/MAP2K6/CCNE1/RB1/CCND3/STAT2/IKBKB/CASP8/E2F3/CCNE2/MYD88/ICAM1/PIK3R1/PIK3CD/MAP3K14/RUNX3/BCL2L11/HLA-B/TLR2/HLA-DRB1/HLA-DPB1/IRAK4/BCL2/BTK/TRADD	NT2D1	All_Cell_Lines	2935
Environmental Information Processing	Signal transduction	hsa04350	TGF-beta signaling pathway	29/1320	110/9561	0.263636	1.90957	3.83988	0.000336397	0.00246929	0.00158969	10468/652/4088/3399/655/3398/56963/4609/25942/1030/7057/7044/8646/64750/7040/79875/2033/9241/2014/7042/4086/3547/10637/285704/2615/3624/375387/353500/64388	29	FST/BMP4/SMAD3/ID3/BMP7/ID2/RGMA/MYC/SIN3A/CDKN2B/THBS1/LEFTY2/CHRD/SMURF2/TGFB1/THSD4/EP300/NOG/EMP3/TGFB2/SMAD1/IGSF1/LEFTY1/RGMB/LRRC32/INHBA/NRROS/BMP8A/GREM2	NT2D1	All_Cell_Lines	2935
Human Diseases	Drug resistance: antineoplastic	hsa01524	Platinum drug resistance	22/1320	75/9561	0.293333	2.12467	3.91326	0.000348118	0.0025021	0.00161081	1026/4193/27113/9446/5429/317/2956/355/2064/581/4436/4257/598/5366/578/672/841/5980/540/5295/5293/596	22	CDKN1A/MDM2/BBC3/GSTO1/POLH/APAF1/MSH6/FAS/ERBB2/BAX/MSH2/MGST1/BCL2L1/PMAIP1/BAK1/BRCA1/CASP8/REV3L/ATP7B/PIK3R1/PIK3CD/BCL2	NT2D1	All_Cell_Lines	2935
Cellular Processes	Cellular community - eukaryotes	hsa04510	Focal adhesion	46/1320	203/9561	0.226601	1.64131	3.69617	0.000373155	0.00262732	0.00169142	3675/1278/3265/1277/857/2012/6696/595/824/2064/858/1291/3725/1298/10398/3371/3911/2321/3791/1293/5228/3678/7057/1956/3679/896/25759/1287/2013/5295/5293/56034/5578/3696/2324/3674/5156/58498/3691/5923/93408/596/3611/91807/5649/3914	46	ITGA3/COL1A2/HRAS/COL1A1/CAV1/EMP1/SPP1/CCND1/CAPN2/ERBB2/CAV2/COL6A1/JUN/COL9A2/MYL9/TNC/LAMA5/FLT1/KDR/COL6A3/PGF/ITGA5/THBS1/EGFR/ITGA7/CCND3/SHC2/COL4A5/EMP2/PIK3R1/PIK3CD/PDGFC/PRKCA/ITGB8/FLT4/ITGA2B/PDGFRA/MYL7/ITGB4/RASGRF1/MYL10/BCL2/ILK/MYLK3/RELN/LAMB3	NT2D1	All_Cell_Lines	2935
Human Diseases	Cardiovascular disease	hsa05417	Lipid and atherosclerosis	48/1320	216/9561	0.222222	1.6096	3.62665	0.00045137	0.00311445	0.00200503	8795/317/8797/3265/355/3312/581/142678/5603/3320/3725/2353/598/468/5600/7494/5331/5608/817/3551/841/19/4615/3383/7099/5295/5293/4973/6347/5578/4773/5452/25833/7097/5330/3303/816/3310/148022/2919/4318/1649/51135/596/338/6258/653361/163688	48	TNFRSF10B/APAF1/TNFRSF10A/HRAS/FAS/HSPA8/BAX/MIB2/MAPK13/HSP90AA1/JUN/FOS/BCL2L1/ATF4/MAPK11/XBP1/PLCB3/MAP2K6/CAMK2D/IKBKB/CASP8/ABCA1/MYD88/ICAM1/TLR4/PIK3R1/PIK3CD/OLR1/CCL2/PRKCA/NFATC2/POU2F2/POU2F3/TLR2/PLCB2/HSPA1A/CAMK2B/HSPA6/TICAM1/CXCL1/MMP9/DDIT3/IRAK4/BCL2/APOB/RXRG/NCF1/CALML6	NT2D1	All_Cell_Lines	2935
Human Diseases	Infectious disease: parasitic	hsa05142	Chagas disease	27/1320	103/9561	0.262136	1.8987	3.66994	0.000585926	0.00396362	0.00255171	5054/355/5603/3725/2353/5600/2775/5331/2770/8837/3551/841/7040/4615/9630/7099/5295/5293/7042/6347/5521/7097/5330/2774/718/148022/51135	27	SERPINE1/FAS/MAPK13/JUN/FOS/MAPK11/GNAO1/PLCB3/GNAI1/CFLAR/IKBKB/CASP8/TGFB1/MYD88/GNA14/TLR4/PIK3R1/PIK3CD/TGFB2/CCL2/PPP2R2B/TLR2/PLCB2/GNAL/C3/TICAM1/IRAK4	NT2D1	All_Cell_Lines	2935
Human Diseases	Infectious disease: viral	hsa05167	Kaposi sarcoma-associated herpesvirus infection	44/1320	196/9561	0.22449	1.62602	3.54396	0.000611634	0.00405796	0.00261245	1026/3265/1827/355/83439/595/581/2786/5603/3725/2353/5600/4609/1869/6850/578/1021/1870/5608/5925/3572/6773/3551/841/1871/2033/3709/3383/5295/5293/51176/5743/4773/3106/2788/440738/718/148022/2919/7538/146850/285/8717/163688	44	CDKN1A/HRAS/RCAN1/FAS/TCF7L1/CCND1/BAX/GNG4/MAPK13/JUN/FOS/MAPK11/MYC/E2F1/SYK/BAK1/CDK6/E2F2/MAP2K6/RB1/IL6ST/STAT2/IKBKB/CASP8/E2F3/EP300/ITPR2/ICAM1/PIK3R1/PIK3CD/LEF1/PTGS2/NFATC2/HLA-B/GNG7/MAP1LC3C/C3/TICAM1/CXCL1/ZFP36/PIK3R6/ANGPT2/TRADD/CALML6	NT2D1	All_Cell_Lines	2935
Human Diseases	Cancer: specific types	hsa05223	Non-small cell lung cancer	21/1320	73/9561	0.287671	2.08366	3.71956	0.00062718	0.00408259	0.0026283	1026/1643/1647/3265/595/2064/581/1869/578/4616/1021/1870/5925/1956/1871/5295/5293/5915/5578/7039/6258	21	CDKN1A/DDB2/GADD45A/HRAS/CCND1/ERBB2/BAX/E2F1/BAK1/GADD45B/CDK6/E2F2/RB1/EGFR/E2F3/PIK3R1/PIK3CD/RARB/PRKCA/TGFA/RXRG	NT2D1	All_Cell_Lines	2935
Environmental Information Processing	Signaling molecules and interaction	hsa04512	ECM-receptor interaction	24/1320	89/9561	0.269663	1.95322	3.6157	0.000748741	0.00470714	0.00303038	3675/1278/6382/1277/375790/6696/960/6385/1291/1298/3371/3911/3339/1293/3678/7057/3679/1287/255743/3696/3674/3691/5649/3914	24	ITGA3/COL1A2/SDC1/COL1A1/AGRN/SPP1/CD44/SDC4/COL6A1/COL9A2/TNC/LAMA5/HSPG2/COL6A3/ITGA5/THBS1/ITGA7/COL4A5/NPNT/ITGB8/ITGA2B/ITGB4/RELN/LAMB3	NT2D1	All_Cell_Lines	2935
Human Diseases	Cardiovascular disease	hsa05418	Fluid shear stress and atherosclerosis	34/1320	142/9561	0.239437	1.73428	3.52802	0.000750414	0.00470714	0.00303038	4313/9446/5327/6382/857/652/6385/858/5603/3320/3725/4257/2353/2817/5600/3791/1514/5608/3551/59341/3383/5295/5293/1843/1906/3552/6347/7056/3674/4318/596/1003/653361/163688	34	MMP2/GSTO1/PLAT/SDC1/CAV1/BMP4/SDC4/CAV2/MAPK13/HSP90AA1/JUN/MGST1/FOS/GPC1/MAPK11/KDR/CTSL/MAP2K6/IKBKB/TRPV4/ICAM1/PIK3R1/PIK3CD/DUSP1/EDN1/IL1A/CCL2/THBD/ITGA2B/MMP9/BCL2/CDH5/NCF1/CALML6	NT2D1	All_Cell_Lines	2935
Organismal Systems	Immune system	hsa04670	Leukocyte transendothelial migration	29/1320	116/9561	0.25	1.8108	3.51613	0.000862435	0.00531321	0.00342056	9071/4313/5603/50848/5600/10398/9076/2185/2770/6387/1364/1366/90952/3383/5295/5293/7852/5578/3684/58494/149461/58498/4318/93408/11069/1003/9075/10411/653361	29	CLDN10/MMP2/MAPK13/F11R/MAPK11/MYL9/CLDN1/PTK2B/GNAI1/CXCL12/CLDN4/CLDN7/ESAM/ICAM1/PIK3R1/PIK3CD/CXCR4/PRKCA/ITGAM/JAM2/CLDN19/MYL7/MMP9/MYL10/RAPGEF4/CDH5/CLDN2/RAPGEF3/NCF1	NT2D1	All_Cell_Lines	2935
Human Diseases	Infectious disease: viral	hsa05166	Human T-cell leukemia virus 1 infection	48/1320	224/9561	0.214286	1.55211	3.34636	0.00105172	0.00636567	0.00409811	1026/8061/3265/1958/4488/4088/595/581/6513/4487/3725/2353/598/468/112/4609/1869/9586/1030/1870/898/5925/896/8850/8829/3551/7040/1871/108/2033/9134/11200/4214/3383/5295/5293/7015/7042/9020/4773/3106/3932/4055/3123/148327/3115/7538/1959	48	CDKN1A/FOSL1/HRAS/EGR1/MSX2/SMAD3/CCND1/BAX/SLC2A1/MSX1/JUN/FOS/BCL2L1/ATF4/ADCY6/MYC/E2F1/CREB5/CDKN2B/E2F2/CCNE1/RB1/CCND3/KAT2B/NRP1/IKBKB/TGFB1/E2F3/ADCY2/EP300/CCNE2/CHEK2/MAP3K1/ICAM1/PIK3R1/PIK3CD/TERT/TGFB2/MAP3K14/NFATC2/HLA-B/LCK/LTBR/HLA-DRB1/CREB3L4/HLA-DPB1/ZFP36/EGR2	NT2D1	All_Cell_Lines	2935
Organismal Systems	Endocrine system	hsa04911	Insulin secretion	23/1320	86/9561	0.267442	1.93713	3.4937	0.00108175	0.00643456	0.00414246	6513/468/112/9586/5331/817/481/108/486/117/3781/776/3783/5578/6616/5330/816/3778/148327/11069/2645/478/480	23	SLC2A1/ATF4/ADCY6/CREB5/PLCB3/CAMK2D/ATP1B1/ADCY2/FXYD2/ADCYAP1R1/KCNN2/CACNA1D/KCNN4/PRKCA/SNAP25/PLCB2/CAMK2B/KCNMA1/CREB3L4/RAPGEF4/GCK/ATP1A3/ATP1A4	NT2D1	All_Cell_Lines	2935
Organismal Systems	Digestive system	hsa04971	Gastric acid secretion	21/1320	76/9561	0.276316	2.00141	3.50771	0.00111586	0.00652497	0.00420067	112/5331/3759/817/2770/481/108/3709/760/5578/5330/54207/816/887/3776/2520/478/1080/91807/163688/480	21	ADCY6/PLCB3/KCNJ2/CAMK2D/GNAI1/ATP1B1/ADCY2/ITPR2/CA2/PRKCA/PLCB2/KCNK10/CAMK2B/CCKBR/KCNK2/GAST/ATP1A3/CFTR/MYLK3/CALML6/ATP1A4	NT2D1	All_Cell_Lines	2935
Human Diseases	Endocrine and metabolic disease	hsa04930	Type II diabetes mellitus	15/1320	47/9561	0.319149	2.31165	3.60755	0.00114699	0.0065952	0.00424588	3099/8835/3551/773/5580/3667/5295/5293/776/389692/5581/8913/80201/6517/2645	15	HK2/SOCS2/IKBKB/CACNA1A/PRKCD/IRS1/PIK3R1/PIK3CD/CACNA1D/MAFA/PRKCE/CACNA1G/HKDC1/SLC2A4/GCK	NT2D1	All_Cell_Lines	2935
Human Diseases	Infectious disease: viral	hsa05163	Human cytomegalovirus infection	48/1320	227/9561	0.211454	1.5316	3.24406	0.00141575	0.00800711	0.00515485	1026/4193/3265/355/595/6890/581/2786/5603/3579/468/112/5600/4609/1869/578/2775/1021/9586/1870/5331/5608/5925/1956/2185/2770/6387/3551/841/1871/108/3709/5295/5293/7852/6347/5578/5743/4773/3106/2788/5330/3570/5156/148327/5733/8717/163688	48	CDKN1A/MDM2/HRAS/FAS/CCND1/TAP1/BAX/GNG4/MAPK13/CXCR2/ATF4/ADCY6/MAPK11/MYC/E2F1/BAK1/GNAO1/CDK6/CREB5/E2F2/PLCB3/MAP2K6/RB1/EGFR/PTK2B/GNAI1/CXCL12/IKBKB/CASP8/E2F3/ADCY2/ITPR2/PIK3R1/PIK3CD/CXCR4/CCL2/PRKCA/PTGS2/NFATC2/HLA-B/GNG7/PLCB2/IL6R/PDGFRA/CREB3L4/PTGER3/TRADD/CALML6	NT2D1	All_Cell_Lines	2935
Organismal Systems	Nervous system	hsa04722	Neurotrophin signaling pathway	29/1320	120/9561	0.241667	1.75044	3.31071	0.00152638	0.00849359	0.00546803	4804/3265/581/4915/5603/3725/468/5600/6195/817/25759/3551/5580/3667/4214/5295/4145/5293/5664/4908/4803/4916/816/397/11213/51135/4909/596/163688	29	NGFR/HRAS/BAX/NTRK2/MAPK13/JUN/ATF4/MAPK11/RPS6KA1/CAMK2D/SHC2/IKBKB/PRKCD/IRS1/MAP3K1/PIK3R1/MATK/PIK3CD/PSEN2/NTF3/NGF/NTRK3/CAMK2B/ARHGDIB/IRAK3/IRAK4/NTF4/BCL2/CALML6	NT2D1	All_Cell_Lines	2935
Organismal Systems	Development and regeneration	hsa04380	Osteoclast differentiation	33/1320	143/9561	0.230769	1.6715	3.2379	0.00173214	0.00948553	0.00610663	8061/1435/2355/5603/3725/2353/5600/6850/5608/2274/6773/3551/7040/3709/5295/5293/54209/7042/3552/9020/3726/4773/8792/3932/4286/799/487/4982/7305/695/1513/8600/653361	33	FOSL1/CSF1/FOSL2/MAPK13/JUN/FOS/MAPK11/SYK/MAP2K6/FHL2/STAT2/IKBKB/TGFB1/ITPR2/PIK3R1/PIK3CD/TREM2/TGFB2/IL1A/MAP3K14/JUNB/NFATC2/TNFRSF11A/LCK/MITF/CALCR/ATP2A1/TNFRSF11B/TYROBP/BTK/CTSK/TNFSF11/NCF1	NT2D1	All_Cell_Lines	2935
Environmental Information Processing	Signal transduction	hsa04022	cGMP-PKG signaling pathway	37/1320	166/9561	0.222892	1.61444	3.19605	0.00183282	0.00988004	0.00636061	4879/468/112/10398/9586/2969/5331/493/2770/481/108/486/3709/3667/154/152/776/4881/4882/4773/6543/134/5330/5581/147/3778/148327/5593/487/7225/146850/148/478/91807/151/163688/480	37	NPPB/ATF4/ADCY6/MYL9/CREB5/GTF2I/PLCB3/ATP2B4/GNAI1/ATP1B1/ADCY2/FXYD2/ITPR2/IRS1/ADRB2/ADRA2C/CACNA1D/NPR1/NPR2/NFATC2/SLC8A2/ADORA1/PLCB2/PRKCE/ADRA1B/KCNMA1/CREB3L4/PRKG2/ATP2A1/TRPC6/PIK3R6/ADRA1A/ATP1A3/MYLK3/ADRA2B/CALML6/ATP1A4	NT2D1	All_Cell_Lines	2935
Organismal Systems	Endocrine system	hsa04921	Oxytocin signaling pathway	35/1320	155/9561	0.225806	1.63556	3.1926	0.00190214	0.010096	0.00649963	1026/3265/1827/595/5565/5564/3725/2353/112/51422/10398/2775/5331/3759/1956/817/2770/7226/108/3709/776/4881/4882/5578/5743/4773/5330/283748/816/8681/146850/59285/5021/91807/163688	35	CDKN1A/HRAS/RCAN1/CCND1/PRKAB2/PRKAB1/JUN/FOS/ADCY6/PRKAG2/MYL9/GNAO1/PLCB3/KCNJ2/EGFR/CAMK2D/GNAI1/TRPM2/ADCY2/ITPR2/CACNA1D/NPR1/NPR2/PRKCA/PTGS2/NFATC2/PLCB2/PLA2G4D/CAMK2B/JMJD7-PLA2G4B/PIK3R6/CACNG6/OXTR/MYLK3/CALML6	NT2D1	All_Cell_Lines	2935
Human Diseases	Cancer: overview	hsa05202	Transcriptional misregulation in cancer	43/1320	201/9561	0.21393	1.54954	3.15125	0.00193422	0.0101107	0.0065091	1026/4804/4193/1643/1647/5327/581/3486/2115/3398/8842/4613/5328/598/4609/861/6692/578/25942/2321/4616/604/221037/5371/2120/1051/55589/51513/2313/5090/4086/860/3684/4286/5966/4318/4211/1649/3195/5079/7490/26471/6258	43	CDKN1A/NGFR/MDM2/DDB2/GADD45A/PLAT/BAX/IGFBP3/ETV1/ID2/PROM1/MYCN/PLAU/BCL2L1/MYC/RUNX1/SPINT1/BAK1/SIN3A/FLT1/GADD45B/BCL6/JMJD1C/PML/ETV6/CEBPB/BMP2K/ETV7/FLI1/PBX3/SMAD1/RUNX2/ITGAM/MITF/REL/MMP9/MEIS1/DDIT3/TLX1/PAX5/WT1/NUPR1/RXRG	NT2D1	All_Cell_Lines	2935
Organismal Systems	Endocrine system	hsa04924	Renin secretion	19/1320	69/9561	0.275362	1.9945	3.318	0.00197224	0.0101288	0.00652077	9635/112/1508/5331/3759/2770/3709/117/154/776/4881/1906/134/5330/1907/3778/5137/5593/163688	19	CLCA2/ADCY6/CTSB/PLCB3/KCNJ2/GNAI1/ITPR2/ADCYAP1R1/ADRB2/CACNA1D/NPR1/EDN1/ADORA1/PLCB2/EDN2/KCNMA1/PDE1C/PRKG2/CALML6	NT2D1	All_Cell_Lines	2935
Human Diseases	Immune disease	hsa05323	Rheumatoid arthritis	24/1320	95/9561	0.252632	1.82986	3.25318	0.00199641	0.0101288	0.00652077	1435/3589/3725/2353/2321/7010/1514/529/51382/6387/7040/3383/7099/7042/3552/6347/8792/7097/3123/50617/3115/2919/1513/8600	24	CSF1/IL11/JUN/FOS/FLT1/TEK/CTSL/ATP6V1E1/ATP6V1D/CXCL12/TGFB1/ICAM1/TLR4/TGFB2/IL1A/CCL2/TNFRSF11A/TLR2/HLA-DRB1/ATP6V0A4/HLA-DPB1/CXCL1/CTSK/TNFSF11	NT2D1	All_Cell_Lines	2935
Environmental Information Processing	Signal transduction	hsa04371	Apelin signaling pathway	32/1320	140/9561	0.228571	1.65558	3.1273	0.00237351	0.0118675	0.00764012	5054/5327/100506013/3265/999/1958/59/6696/4088/595/5565/2786/5564/182/1490/112/51422/5331/2770/108/3709/8877/8862/6543/2788/440738/5330/5581/6237/146850/91807/163688	32	SERPINE1/PLAT/APELA/HRAS/CDH1/EGR1/ACTA2/SPP1/SMAD3/CCND1/PRKAB2/GNG4/PRKAB1/JAG1/CCN2/ADCY6/PRKAG2/PLCB3/GNAI1/ADCY2/ITPR2/SPHK1/APLN/SLC8A2/GNG7/MAP1LC3C/PLCB2/PRKCE/RRAS/PIK3R6/MYLK3/CALML6	NT2D1	All_Cell_Lines	2935
Cellular Processes	Cell growth and death	hsa04215	Apoptosis - multiple species	11/1320	32/9561	0.34375	2.48984	3.37845	0.00266009	0.0128918	0.00829956	4804/27113/317/581/598/5366/578/841/10018/5414/596	11	NGFR/BBC3/APAF1/BAX/BCL2L1/PMAIP1/BAK1/CASP8/BCL2L11/SEPTIN4/BCL2	NT2D1	All_Cell_Lines	2935
Environmental Information Processing	Signal transduction	hsa04150	mTOR signaling pathway	35/1320	158/9561	0.221519	1.6045	3.06633	0.00267567	0.0128918	0.00829956	83667/3265/7480/7855/1975/6195/7473/64900/23175/7483/81029/7475/54541/529/51382/3551/7976/201163/220441/3667/5295/8325/5293/64121/84219/5578/79899/54361/58528/80326/7482/92335/7481/64798/7484	35	SESN2/HRAS/WNT10B/FZD5/EIF4B/RPS6KA1/WNT3/LPIN3/LPIN1/WNT9A/WNT5B/WNT6/DDIT4/ATP6V1E1/ATP6V1D/IKBKB/FZD3/FLCN/RNF152/IRS1/PIK3R1/FZD8/PIK3CD/RRAGC/WDR24/PRKCA/PRR5L/WNT4/RRAGD/WNT10A/WNT2B/STRADA/WNT11/DEPTOR/WNT9B	NT2D1	All_Cell_Lines	2935
Organismal Systems	Environmental adaptation	hsa04713	Circadian entrainment	24/1320	97/9561	0.247423	1.79213	3.13812	0.00269047	0.0128918	0.00829956	2786/2353/112/2775/5331/817/2770/2903/108/117/2905/2890/776/5578/8863/2788/5330/8913/51655/816/2904/5593/4543/163688	24	GNG4/FOS/ADCY6/GNAO1/PLCB3/CAMK2D/GNAI1/GRIN2A/ADCY2/ADCYAP1R1/GRIN2C/GRIA1/CACNA1D/PRKCA/PER3/GNG7/PLCB2/CACNA1G/RASD1/CAMK2B/GRIN2B/PRKG2/MTNR1A/CALML6	NT2D1	All_Cell_Lines	2935
NA	NA	hsa04382	Cornified envelope formation	45/1320	217/9561	0.207373	1.50204	2.99385	0.00292353	0.01363	0.00877474	9071/1308/6282/1294/5318/6281/3880/5493/1832/11240/3911/9076/140576/6768/7357/6284/26154/51702/1287/1364/1366/144501/9517/6274/1830/5521/23254/6275/2312/353135/7051/9333/149461/29943/388697/3855/3872/3691/3866/5526/126410/9075/57402/3887/3914	45	CLDN10/COL17A1/S100A11/COL7A1/PKP2/S100A10/KRT19/PPL/DSP/PADI2/LAMA5/CLDN1/S100A16/ST14/UGCG/S100A13/ABCA12/PADI3/COL4A5/CLDN4/CLDN7/KRT80/SPTLC2/S100A3/DSG3/PPP2R2B/KAZN/S100A4/FLG/LCE1E/TGM1/TGM5/CLDN19/PADI1/HRNR/KRT7/KRT17/ITGB4/KRT15/PPP2R5B/CYP4F22/CLDN2/S100A14/KRT81/LAMB3	NT2D1	All_Cell_Lines	2935
Human Diseases	Cancer: overview	hsa05207	Chemical carcinogenesis - receptor activation	45/1320	217/9561	0.207373	1.50204	2.99385	0.00292353	0.01363	0.00877474	9446/3265/595/3837/2249/3320/10728/3725/4257/182/2353/468/112/6195/4609/1869/990/9586/604/5925/3836/1956/1545/896/2770/773/108/688/154/5295/5293/776/28514/5578/2253/164091/196/7421/148327/1141/8817/596/8822/6258/8600	45	GSTO1/HRAS/CCND1/KPNB1/FGF4/HSP90AA1/PTGES3/JUN/MGST1/JAG1/FOS/ATF4/ADCY6/RPS6KA1/MYC/E2F1/CDC6/CREB5/BCL6/RB1/KPNA1/EGFR/CYP1B1/CCND3/GNAI1/CACNA1A/ADCY2/KLF5/ADRB2/PIK3R1/PIK3CD/CACNA1D/DLL1/PRKCA/FGF8/PAQR7/AHR/VDR/CREB3L4/CHRNB2/FGF18/BCL2/FGF17/RXRG/TNFSF11	NT2D1	All_Cell_Lines	2935
Metabolism	Lipid metabolism	hsa00100	Steroid biosynthesis	8/1320	20/9561	0.4	2.89727	3.39918	0.00347881	0.0158814	0.0102242	6713/1718/1717/1056/6309/1595/7108/10682	8	SQLE/DHCR24/DHCR7/CEL/SC5D/CYP51A1/TM7SF2/EBP	NT2D1	All_Cell_Lines	2935
Environmental Information Processing	Signal transduction	hsa04330	Notch signaling pathway	17/1320	62/9561	0.274194	1.98603	3.11727	0.00349851	0.0158814	0.0102242	3516/3280/182/3714/7088/5986/7091/4851/3955/441478/8850/23013/2033/23493/28514/5664/4242	17	RBPJ/HES1/JAG1/JAG2/TLE1/RFNG/TLE4/NOTCH1/LFNG/NRARP/KAT2B/SPEN/EP300/HEY2/DLL1/PSEN2/MFNG	NT2D1	All_Cell_Lines	2935
Organismal Systems	Sensory system	hsa04750	Inflammatory mediator regulation of TRP channels	24/1320	99/9561	0.242424	1.75592	3.02573	0.00357863	0.0160341	0.0103225	5603/112/5600/2150/5331/5608/817/59341/5580/108/3709/8398/5295/5293/5578/5330/5581/4803/283748/816/8681/51393/7442/163688	24	MAPK13/ADCY6/MAPK11/F2RL1/PLCB3/MAP2K6/CAMK2D/TRPV4/PRKCD/ADCY2/ITPR2/PLA2G6/PIK3R1/PIK3CD/PRKCA/PLCB2/PRKCE/NGF/PLA2G4D/CAMK2B/JMJD7-PLA2G4B/TRPV2/TRPV1/CALML6	NT2D1	All_Cell_Lines	2935
Environmental Information Processing	Signaling molecules and interaction	hsa04060	Cytokine-cytokine receptor interaction	58/1320	298/9561	0.194631	1.40975	2.8759	0.00367869	0.0162712	0.0104751	9518/4804/8795/1435/60401/8794/8797/3976/8793/355/652/9547/655/51330/9573/3589/3579/943/8744/10148/9966/7292/3572/10220/6387/7040/58985/8718/7852/944/1271/7042/3552/6347/8792/84957/9180/970/8764/4055/4803/3570/1489/23529/10344/57007/3624/9235/11009/2919/55504/146433/4982/58191/353500/3623/2690/8600	58	GDF15/NGFR/TNFRSF10B/CSF1/EDA2R/TNFRSF10C/TNFRSF10A/LIF/TNFRSF10D/FAS/BMP4/CXCL14/BMP7/TNFRSF12A/GDF3/IL11/CXCR2/TNFRSF8/TNFSF9/EBI3/TNFSF15/TNFSF4/IL6ST/GDF11/CXCL12/TGFB1/IL22RA1/TNFRSF25/CXCR4/TNFSF8/CNTFR/TGFB2/IL1A/CCL2/TNFRSF11A/RELT/OSMR/CD70/TNFRSF14/LTBR/NGF/IL6R/CTF1/CLCF1/CCL26/ACKR3/INHBA/IL32/IL24/CXCL1/TNFRSF19/IL34/TNFRSF11B/CXCL16/BMP8A/INHA/GHR/TNFSF11	NT2D1	All_Cell_Lines	2935
Organismal Systems	Nervous system	hsa04725	Cholinergic synapse	27/1320	116/9561	0.232759	1.68591	2.97456	0.00383647	0.0167542	0.0107861	3265/2786/43/2353/468/112/2775/9586/5331/3759/817/2770/773/108/3709/5295/5293/776/5578/2788/6572/5330/816/148327/1141/146850/596	27	HRAS/GNG4/ACHE/FOS/ATF4/ADCY6/GNAO1/CREB5/PLCB3/KCNJ2/CAMK2D/GNAI1/CACNA1A/ADCY2/ITPR2/PIK3R1/PIK3CD/CACNA1D/PRKCA/GNG7/SLC18A3/PLCB2/CAMK2B/CREB3L4/CHRNB2/PIK3R6/BCL2	NT2D1	All_Cell_Lines	2935
Organismal Systems	Endocrine system	hsa04919	Thyroid hormone signaling pathway	28/1320	122/9561	0.229508	1.66237	2.94675	0.00404567	0.017447	0.0112321	4193/3265/1827/652/595/6513/5333/4609/25942/4851/5331/113026/481/8850/2033/486/9882/5295/5293/10499/5578/5330/7068/54361/487/478/6258/480	28	MDM2/HRAS/RCAN1/BMP4/CCND1/SLC2A1/PLCD1/MYC/SIN3A/NOTCH1/PLCB3/PLCD3/ATP1B1/KAT2B/EP300/FXYD2/TBC1D4/PIK3R1/PIK3CD/NCOA2/PRKCA/PLCB2/THRB/WNT4/ATP2A1/ATP1A3/RXRG/ATP1A4	NT2D1	All_Cell_Lines	2935
Human Diseases	Substance dependence	hsa05031	Amphetamine addiction	18/1320	69/9561	0.26087	1.88953	2.96777	0.00482869	0.0205666	0.0132405	23237/3725/2353/468/9586/23411/817/2903/2905/2890/776/5578/116444/816/2904/148327/84152/163688	18	ARC/JUN/FOS/ATF4/CREB5/SIRT1/CAMK2D/GRIN2A/GRIN2C/GRIA1/CACNA1D/PRKCA/GRIN3B/CAMK2B/GRIN2B/CREB3L4/PPP1R1B/CALML6	NT2D1	All_Cell_Lines	2935
Organismal Systems	Endocrine system	hsa04923	Regulation of lipolysis in adipocytes	16/1320	59/9561	0.271186	1.96425	2.97328	0.00510948	0.0214972	0.0138396	112/57104/2770/108/11145/3667/154/5295/5293/4881/5743/134/5742/11343/5593/5733	16	ADCY6/PNPLA2/GNAI1/ADCY2/PLAAT3/IRS1/ADRB2/PIK3R1/PIK3CD/NPR1/PTGS2/ADORA1/PTGS1/MGLL/PRKG2/PTGER3	NT2D1	All_Cell_Lines	2935
Human Diseases	Drug resistance: antineoplastic	hsa01521	EGFR tyrosine kinase inhibitor resistance	20/1320	80/9561	0.25	1.8108	2.91444	0.00517315	0.0215029	0.0138432	3265/558/2064/581/598/3791/1956/2065/3084/25759/2621/5295/5293/56034/5578/10018/3570/5156/7039/596	20	HRAS/AXL/ERBB2/BAX/BCL2L1/KDR/EGFR/ERBB3/NRG1/SHC2/GAS6/PIK3R1/PIK3CD/PDGFC/PRKCA/BCL2L11/IL6R/PDGFRA/TGFA/BCL2	NT2D1	All_Cell_Lines	2935
Organismal Systems	Endocrine system	hsa04926	Relaxin signaling pathway	29/1320	130/9561	0.223077	1.61579	2.82911	0.00534615	0.0219574	0.0141358	4313/1278/3265/1277/59/2786/5603/3725/2353/468/112/5600/2775/9586/5331/1956/2770/25759/1287/7040/108/5295/5293/1906/5578/2788/5330/148327/4318	29	MMP2/COL1A2/HRAS/COL1A1/ACTA2/GNG4/MAPK13/JUN/FOS/ATF4/ADCY6/MAPK11/GNAO1/CREB5/PLCB3/EGFR/GNAI1/SHC2/COL4A5/TGFB1/ADCY2/PIK3R1/PIK3CD/EDN1/PRKCA/GNG7/PLCB2/CREB3L4/MMP9	NT2D1	All_Cell_Lines	2935
Environmental Information Processing	Membrane transport	hsa02010	ABC transporters	13/1320	45/9561	0.288889	2.09247	2.93979	0.00627861	0.0254009	0.0163527	6890/10347/26154/19/23461/23457/10058/85320/64137/8714/154664/1080/10350	13	TAP1/ABCA7/ABCA12/ABCA1/ABCA5/ABCB9/ABCB6/ABCC11/ABCG4/ABCC3/ABCA13/CFTR/ABCA9	NT2D1	All_Cell_Lines	2935
Organismal Systems	Endocrine system	hsa03320	PPAR signaling pathway	19/1320	76/9561	0.25	1.8108	2.84005	0.00633183	0.0254009	0.0163527	5360/6319/3157/9415/10580/23205/33/5106/79966/4973/10873/2170/51129/4023/3611/729359/2173/11001/6258	19	PLTP/SCD/HMGCS1/FADS2/SORBS1/ACSBG1/ACADL/PCK2/SCD5/OLR1/ME3/FABP3/ANGPTL4/LPL/ILK/PLIN4/FABP7/SLC27A2/RXRG	NT2D1	All_Cell_Lines	2935
Organismal Systems	Endocrine system	hsa04925	Aldosterone synthesis and secretion	23/1320	98/9561	0.234694	1.69993	2.78727	0.00654243	0.0259441	0.0167024	468/112/25865/9586/5331/493/817/481/108/3709/776/4881/5578/3777/5330/5581/8913/816/148327/4929/478/163688/480	23	ATF4/ADCY6/PRKD2/CREB5/PLCB3/ATP2B4/CAMK2D/ATP1B1/ADCY2/ITPR2/CACNA1D/NPR1/PRKCA/KCNK3/PLCB2/PRKCE/CACNA1G/CAMK2B/CREB3L4/NR4A2/ATP1A3/CALML6/ATP1A4	NT2D1	All_Cell_Lines	2935
Human Diseases	Cancer: overview	hsa05230	Central carbon metabolism in cancer	18/1320	71/9561	0.253521	1.8363	2.83064	0.00665404	0.0260869	0.0167943	3265/57103/3417/2064/6513/3099/9123/6510/4609/27165/1956/3815/5295/5293/5156/4916/80201/2645	18	HRAS/TIGAR/IDH1/ERBB2/SLC2A1/HK2/SLC16A3/SLC1A5/MYC/GLS2/EGFR/KIT/PIK3R1/PIK3CD/PDGFRA/NTRK3/HKDC1/GCK	NT2D1	All_Cell_Lines	2935
Organismal Systems	Digestive system	hsa04978	Mineral absorption	16/1320	61/9561	0.262295	1.89985	2.82163	0.00723038	0.0278536	0.0179317	4501/4493/4494/493/481/4499/486/540/113235/30061/6543/55503/7421/4489/478/480	16	MT1X/MT1E/MT1F/ATP2B4/ATP1B1/MT1M/FXYD2/ATP7B/SLC46A1/SLC40A1/SLC8A2/TRPV6/VDR/MT1A/ATP1A3/ATP1A4	NT2D1	All_Cell_Lines	2935
Environmental Information Processing	Signal transduction	hsa04066	HIF-1 signaling pathway	25/1320	110/9561	0.227273	1.64618	2.72794	0.00726615	0.0278536	0.0179317	1026/5054/2026/2034/2064/6513/3099/2321/230/7010/1956/817/2033/7099/5295/5293/1906/5578/4055/3570/816/80201/596/285/51378	25	CDKN1A/SERPINE1/ENO2/EPAS1/ERBB2/SLC2A1/HK2/FLT1/ALDOC/TEK/EGFR/CAMK2D/EP300/TLR4/PIK3R1/PIK3CD/EDN1/PRKCA/LTBR/IL6R/CAMK2B/HKDC1/BCL2/ANGPT2/ANGPT4	NT2D1	All_Cell_Lines	2935
Human Diseases	Cardiovascular disease	hsa05410	Hypertrophic cardiomyopathy	23/1320	99/9561	0.232323	1.68276	2.73288	0.00743936	0.0282042	0.0181574	3675/4000/5565/5564/51422/3678/3679/7040/776/7042/1906/6543/3696/7273/7134/3674/8082/3691/487/6445/4607/1674/59285	23	ITGA3/LMNA/PRKAB2/PRKAB1/PRKAG2/ITGA5/ITGA7/TGFB1/CACNA1D/TGFB2/EDN1/SLC8A2/ITGB8/TTN/TNNC1/ITGA2B/SSPN/ITGB4/ATP2A1/SGCG/MYBPC3/DES/CACNG6	NT2D1	All_Cell_Lines	2935
NA	NA	hsa04517	IgSF CAM signaling	57/1320	302/9561	0.188742	1.36709	2.5943	0.0076992	0.028872	0.0185873	3635/9423/5803/999/80852/81607/84552/5603/8828/219699/50848/23705/5600/2036/79827/10109/2037/10580/10398/3791/5362/51678/199731/3678/8829/9901/23114/92154/57689/26050/90952/4008/3383/117178/5295/5293/4133/8506/6900/5578/3684/3932/9353/5777/58494/3687/90249/64221/3737/4916/145581/7225/347688/9788/4685/6092/91807	57	INPP5D/NTN1/PTPRZ1/CDH1/GRIP2/NECTIN4/PARD6G/MAPK13/NRP2/UNC5B/F11R/CADM1/MAPK11/EPB41L1/CLMP/ARPC2/EPB41L2/SORBS1/MYL9/KDR/PLXNA2/PALS2/CADM4/ITGA5/NRP1/SRGAP3/NFASC/MTSS2/LRRC4C/SLITRK5/ESAM/LMO7/ICAM1/SSX2IP/PIK3R1/PIK3CD/MAP2/CNTNAP1/CNTN2/PRKCA/ITGAM/LCK/SLIT2/PTPN6/JAM2/ITGAX/UNC5A/ROBO3/KCNA2/NTRK3/LRFN5/TRPC6/TUBB8/MTSS1/NCAM2/ROBO2/MYLK3	NT2D1	All_Cell_Lines	2935
Organismal Systems	Immune system	hsa04625	C-type lectin receptor signaling pathway	24/1320	105/9561	0.228571	1.65558	2.70331	0.00783209	0.0290545	0.0187048	4193/3265/1263/5603/3725/5600/6850/8844/6773/3551/841/5580/3709/5295/338339/5293/9020/5743/4773/6237/602/93978/1959/163688	24	MDM2/HRAS/PLK3/MAPK13/JUN/MAPK11/SYK/KSR1/STAT2/IKBKB/CASP8/PRKCD/ITPR2/PIK3R1/CLEC4D/PIK3CD/MAP3K14/PTGS2/NFATC2/RRAS/BCL3/CLEC6A/EGR2/CALML6	NT2D1	All_Cell_Lines	2935
Cellular Processes	Cellular community - eukaryotes	hsa04530	Tight junction	35/1320	170/9561	0.205882	1.49124	2.58637	0.00901403	0.0330834	0.0212985	9071/595/2064/5565/8531/84552/23513/50848/5564/3725/51421/79778/51422/10109/2017/861/10398/5111/11346/9076/154810/84952/153562/27134/1364/1366/4214/776/5521/58494/5581/149461/11149/9075/1080	35	CLDN10/CCND1/ERBB2/PRKAB2/YBX3/PARD6G/SCRIB/F11R/PRKAB1/JUN/AMOTL2/MICALL2/PRKAG2/ARPC2/CTTN/RUNX1/MYL9/PCNA/SYNPO/CLDN1/AMOTL1/CGNL1/MARVELD2/TJP3/CLDN4/CLDN7/MAP3K1/CACNA1D/PPP2R2B/JAM2/PRKCE/CLDN19/POPDC1/CLDN2/CFTR	NT2D1	All_Cell_Lines	2935
Metabolism	Glycan biosynthesis and metabolism	hsa00514	Other types of O-glycan biosynthesis	13/1320	47/9561	0.276596	2.00343	2.75983	0.00929714	0.0337633	0.0217363	5986/3955/2589/6480/283464/63917/11227/84620/57452/79695/374378/4242/442117	13	RFNG/LFNG/GALNT1/ST6GAL1/GXYLT1/GALNT11/GALNT5/ST6GAL2/GALNT16/GALNT12/GALNT18/MFNG/GALNTL6	NT2D1	All_Cell_Lines	2935
Human Diseases	Infectious disease: viral	hsa05162	Measles	29/1320	136/9561	0.213235	1.5445	2.55949	0.0102119	0.0366989	0.0236262	27113/317/355/595/3312/581/3725/2353/598/578/1021/898/896/6773/3551/841/9134/4615/7099/5295/5293/3552/7097/3303/3310/4599/51135/596/8717	29	BBC3/APAF1/FAS/CCND1/HSPA8/BAX/JUN/FOS/BCL2L1/BAK1/CDK6/CCNE1/CCND3/STAT2/IKBKB/CASP8/CCNE2/MYD88/TLR4/PIK3R1/PIK3CD/IL1A/TLR2/HSPA1A/HSPA6/MX1/IRAK4/BCL2/TRADD	NT2D1	All_Cell_Lines	2935
Environmental Information Processing	Signaling molecules and interaction	hsa04514	Cell adhesion molecule (CAM) interaction	33/1320	160/9561	0.20625	1.49391	2.52141	0.010705	0.0380746	0.0245118	9071/6382/999/6385/50848/23705/1001/9076/1364/23114/1366/57689/26050/90952/3383/5797/214/64101/23308/8506/6900/3106/64115/3684/3696/58494/149461/3123/3115/1002/1003/9075/4685	33	CLDN10/SDC1/CDH1/SDC4/F11R/CADM1/CDH3/CLDN1/CLDN4/NFASC/CLDN7/LRRC4C/SLITRK5/ESAM/ICAM1/PTPRM/ALCAM/LRRC4/ICOSLG/CNTNAP1/CNTN2/HLA-B/VSIR/ITGAM/ITGB8/JAM2/CLDN19/HLA-DRB1/HLA-DPB1/CDH4/CDH5/CLDN2/NCAM2	NT2D1	All_Cell_Lines	2935
Organismal Systems	Excretory system	hsa04961	Endocrine and other factor-regulated calcium reabsorption	14/1320	53/9561	0.264151	1.91329	2.66827	0.0108674	0.0382578	0.0246297	112/5331/493/481/486/1212/5745/5578/6543/5330/7421/26052/478/480	14	ADCY6/PLCB3/ATP2B4/ATP1B1/FXYD2/CLTB/PTH1R/PRKCA/SLC8A2/PLCB2/VDR/DNM3/ATP1A3/ATP1A4	NT2D1	All_Cell_Lines	2935
Organismal Systems	Excretory system	hsa04960	Aldosterone-regulated sodium reabsorption	11/1320	38/9561	0.289474	2.09671	2.71096	0.0113489	0.0395491	0.0254611	2810/6337/481/486/3667/5295/5293/5578/3291/478/480	11	SFN/SCNN1A/ATP1B1/FXYD2/IRS1/PIK3R1/PIK3CD/PRKCA/HSD11B2/ATP1A3/ATP1A4	NT2D1	All_Cell_Lines	2935
Metabolism	Lipid metabolism	hsa00564	Glycerophospholipid metabolism	23/1320	103/9561	0.223301	1.61741	2.52126	0.0120861	0.041697	0.0268439	1606/3931/43/8525/9468/79888/64900/23175/11313/56894/50487/5337/11145/56261/8398/23171/8526/283748/154141/8681/139189/162466/151056	23	DGKA/LCAT/ACHE/DGKZ/PCYT1B/LPCAT1/LPIN3/LPIN1/LYPLA2/AGPAT3/PLA2G3/PLD1/PLAAT3/GPCPD1/PLA2G6/GPD1L/DGKE/PLA2G4D/MBOAT1/JMJD7-PLA2G4B/DGKK/PHOSPHO1/PLB1	NT2D1	All_Cell_Lines	2935
Environmental Information Processing	Signal transduction	hsa04070	Phosphatidylinositol signaling system	22/1320	98/9561	0.22449	1.62602	2.49295	0.0130815	0.0446843	0.028767	3635/1606/3628/3707/8525/5333/3705/5331/80271/8871/113026/3613/3709/9110/117283/5295/5293/5578/5330/8526/139189/163688	22	INPP5D/DGKA/INPP1/ITPKB/DGKZ/PLCD1/ITPK1/PLCB3/ITPKC/SYNJ2/PLCD3/IMPA2/ITPR2/MTMR4/IP6K3/PIK3R1/PIK3CD/PRKCA/PLCB2/DGKE/DGKK/CALML6	NT2D1	All_Cell_Lines	2935
Cellular Processes	Transport and catabolism	hsa04148	Efferocytosis	32/1320	157/9561	0.203822	1.47632	2.40833	0.0140124	0.0473948	0.030512	100133941/558/6513/5603/4240/5600/1847/23411/7057/817/7040/1051/1850/19/2621/8398/8877/338382/24145/121601/5743/4773/5777/240/286046/816/487/161291/84465/51761/29933/338440	32	CD24/AXL/SLC2A1/MAPK13/MFGE8/MAPK11/DUSP5/SIRT1/THBS1/CAMK2D/TGFB1/CEBPB/DUSP8/ABCA1/GAS6/PLA2G6/SPHK1/RAB7B/PANX1/ANO4/PTGS2/NFATC2/PTPN6/ALOX5/XKR6/CAMK2B/ATP2A1/TMEM30B/MEGF11/ATP8A2/GPR132/ANO9	NT2D1	All_Cell_Lines	2935
Cellular Processes	Cellular community - eukaryotes	hsa04520	Adherens junction	21/1320	93/9561	0.225806	1.63556	2.46486	0.0141505	0.0473973	0.0305136	999/83439/81607/4088/2064/10580/10398/6591/1956/57493/64750/2033/4008/117178/5797/51176/5777/55698/58498/93408/1003	21	CDH1/TCF7L1/NECTIN4/SMAD3/ERBB2/SORBS1/MYL9/SNAI2/EGFR/HEG1/SMURF2/EP300/LMO7/SSX2IP/PTPRM/LEF1/PTPN6/RADIL/MYL7/MYL10/CDH5	NT2D1	All_Cell_Lines	2935
Organismal Systems	Endocrine system	hsa04935	Growth hormone synthesis, secretion and action	26/1320	122/9561	0.213115	1.54363	2.4185	0.0145758	0.0483523	0.0311284	3265/3486/5603/2353/468/112/5600/8835/9586/5331/5608/2770/25759/108/2033/3709/3667/4214/5295/5293/776/3726/5578/5330/148327/2690	26	HRAS/IGFBP3/MAPK13/FOS/ATF4/ADCY6/MAPK11/SOCS2/CREB5/PLCB3/MAP2K6/GNAI1/SHC2/ADCY2/EP300/ITPR2/IRS1/MAP3K1/PIK3R1/PIK3CD/CACNA1D/JUNB/PRKCA/PLCB2/CREB3L4/GHR	NT2D1	All_Cell_Lines	2935

### Sheet: Supplementary Table S17
NT2/D1_HALLMARK
ID	Description	GeneRatio	BgRatio	RichFactor	FoldEnrichment	zScore	pvalue	p.adjust	qvalue	geneID	Count	gene_symbols	cell_line	analysis_group	n_genes_input
HALLMARK_P53_PATHWAY	HALLMARK_P53_PATHWAY	106/888	200/4384	0.53	2.61658	11.7929	5.88381e-26	2.9419e-24	1.98191e-24	7832/1026/64787/2232/10769/55367/51065/1606/51768/4193/27244/26999/1643/1647/55332/127544/5429/1969/8493/6382/5912/317/2810/3265/3976/64393/8870/9538/355/10544/1263/7508/23479/64782/23654/54884/6890/22824/6281/23612/581/3732/5889/51278/9635/9738/51499/6303/2040/4814/4808/5564/3725/467/3714/2353/10140/64065/6004/63874/79651/8744/10904/57763/900/9618/6236/8673/578/5111/4851/1030/10397/203/27165/6768/23169/5925/100/5900/896/23645/54541/5791/55294/23657/7040/1839/5820/50619/8877/26207/3552/6275/18/92815/56997/7421/2517/3872/3691/1649/7039/4071/29948/26471	106	BTG2/CDKN1A/EPS8L2/FDXR/PLK2/PIDD1/RPS27L/DGKA/TM7SF3/MDM2/SESN1/CYFIP2/DDB2/GADD45A/DRAM1/RNF19B/POLH/EPHA2/PPM1D/SDC1/RAP2B/APAF1/SFN/HRAS/LIF/ZMAT3/IER3/EI24/FAS/PROCR/PLK3/XPC/ISCU/AEN/PLXNB2/RETSAT/TAP1/HSPA4L/S100A10/PHLDA3/BAX/CD82/RAD51C/IER5/CLCA2/CCP110/TRIAP1/SAT1/STOM/NINJ1/NHLH2/PRKAB1/JUN/ATF3/JAG2/FOS/TOB1/PERP/RGS16/ABHD4/RHBDF2/TNFSF9/BLCAP/ANKRA2/CCNG1/TRAF4/RRAD/VAMP8/BAK1/PCNA/NOTCH1/CDKN2B/NDRG1/AK1/GLS2/ST14/SLC35D1/RB1/ADA/RALGDS/CCND3/PPP1R15A/DDIT4/PTPRE/FBXW7/SLC7A11/TGFB1/HBEGF/PVT1/DEF6/SPHK1/PITPNC1/IL1A/S100A4/ABAT/H2AC25/COQ8A/VDR/FUCA1/KRT17/ITGB4/DDIT3/TGFA/TM4SF1/OSGIN1/NUPR1	NT2D1	All_Cell_Lines	2935
HALLMARK_TNFA_SIGNALING_VIA_NFKB	HALLMARK_TNFA_SIGNALING_VIA_NFKB	83/888	200/4384	0.415	2.04883	7.65121	1.76974e-12	4.42436e-11	2.98062e-11	7832/1026/5054/10769/8061/1647/55332/8553/1435/127544/3976/8870/1958/1827/4088/595/6890/960/388/51278/3491/3280/2355/6385/6303/3398/4814/22822/3725/467/5328/182/2353/10938/10318/8744/2150/4609/3371/7262/1847/4616/604/7071/7127/9945/3572/25816/23645/8837/5791/374/1316/1839/1942/1051/19/3383/23764/5271/8877/1843/23308/24145/1906/3552/3726/4973/6347/5743/25976/7097/23529/10957/57007/5966/3624/602/2919/7538/4929/1959/3914	83	BTG2/CDKN1A/SERPINE1/PLK2/FOSL1/GADD45A/DRAM1/BHLHE40/CSF1/RNF19B/LIF/IER3/EGR1/RCAN1/SMAD3/CCND1/TAP1/CD44/RHOB/IER5/CCN1/HES1/FOSL2/SDC4/SAT1/ID2/NINJ1/PHLDA1/JUN/ATF3/PLAU/JAG1/FOS/EHD1/TNIP1/TNFSF9/F2RL1/MYC/TNC/PHLDA2/DUSP5/GADD45B/BCL6/KLF10/TNFAIP2/GFPT2/IL6ST/TNFAIP8/PPP1R15A/CFLAR/PTPRE/AREG/KLF6/HBEGF/EFNA1/CEBPB/ABCA1/ICAM1/MAFF/SERPINB8/SPHK1/DUSP1/ICOSLG/PANX1/EDN1/IL1A/JUNB/OLR1/CCL2/PTGS2/TIPARP/TLR2/CLCF1/PNRC1/ACKR3/REL/INHBA/BCL3/CXCL1/ZFP36/NR4A2/EGR2/LAMB3	NT2D1	All_Cell_Lines	2935
HALLMARK_EPITHELIAL_MESENCHYMAL_TRANSITION	HALLMARK_EPITHELIAL_MESENCHYMAL_TRANSITION	82/888	200/4384	0.41	2.02414	7.47114	5.27512e-12	8.79187e-11	5.92294e-11	5054/1647/4313/1278/333/6382/2026/1277/6422/59/355/6696/1294/960/7078/388/3486/3491/51330/6385/6303/3398/4487/3725/7052/3487/1809/1490/4323/2201/23705/2817/800/1289/1290/649/10398/3371/6876/4616/6591/2199/1893/1293/1303/3678/7057/10516/374/6387/7045/7040/10085/10272/4148/1307/4232/2014/966/822/8325/10631/3956/115908/30008/290/4907/9353/50509/131578/6424/25878/2517/3624/4837/9235/2919/6445/4982/5021/11010/8038	82	SERPINE1/GADD45A/MMP2/COL1A2/APLP1/SDC1/ENO2/COL1A1/SFRP1/ACTA2/FAS/SPP1/COL7A1/CD44/TIMP3/RHOB/IGFBP3/CCN1/TNFRSF12A/SDC4/SAT1/ID2/MSX1/JUN/TGM2/IGFBP4/DPYSL3/CCN2/MMP14/FBN2/CADM1/GPC1/CALD1/COL5A1/COL5A2/BMP1/MYL9/TNC/TAGLN/GADD45B/SNAI2/FBLN2/ECM1/COL6A3/COL12A1/ITGA5/THBS1/FBLN5/AREG/CXCL12/TGFBI/TGFB1/EDIL3/FSTL3/MATN3/COL16A1/MEST/EMP3/CD59/CAPG/FZD8/POSTN/LGALS1/CTHRC1/EFEMP2/ANPEP/NT5E/SLIT2/COL5A3/LRRC15/SFRP4/MXRA5/FUCA1/INHBA/NNMT/IL32/CXCL1/SGCG/TNFRSF11B/OXTR/GLIPR1/ADAM12	NT2D1	All_Cell_Lines	2935
HALLMARK_ESTROGEN_RESPONSE_EARLY	HALLMARK_ESTROGEN_RESPONSE_EARLY	75/888	200/4384	0.375	1.85135	6.21061	5.98407e-09	7.48009e-08	5.03922e-08	8553/55191/2810/6337/595/2194/960/3880/6658/11098/3280/6513/1717/2288/7869/7052/3487/2353/5366/10140/60481/89797/26509/1999/4609/80004/7022/7494/29984/26353/3705/26018/645/7071/10439/7357/375449/3572/2274/23030/374/6387/10395/5932/2289/27134/79875/79083/1366/11145/6840/9536/2674/25976/23254/7739/54463/9145/9249/18/799/23596/771/3866/1154/596/22996/6505/27295/64798/9214/23329/11001/744/55806	75	BHLHE40/NADSYN1/SFN/SCNN1A/CCND1/FASN/CD44/KRT19/SOX3/PRSS23/HES1/SLC2A1/DHCR7/FKBP4/SEMA3B/TGM2/IGFBP4/FOS/PMAIP1/TOB1/ELOVL5/NAV2/MYOF/ELF3/MYC/ESRP2/TFAP2C/XBP1/RHOD/HSPB8/ITPK1/LRIG1/BLVRB/KLF10/OLFM1/UGCG/MAST4/IL6ST/FHL2/KDM4B/AREG/CXCL12/DLC1/RBBP8/FKBP5/TJP3/THSD4/MLPH/CLDN7/PLAAT3/SVIL/PTGES/GFRA1/TIPARP/KAZN/ZNF185/RETREG1/SYNGR1/DHRS3/ABAT/CALCR/OPN3/CA12/KRT15/CISH/BCL2/TTC39A/SLC1A1/PDLIM3/DEPTOR/FCMR/TBC1D30/SLC27A2/MPPED2/HR	NT2D1	All_Cell_Lines	2935
HALLMARK_CHOLESTEROL_HOMEOSTASIS	HALLMARK_CHOLESTEROL_HOMEOSTASIS	35/888	74/4384	0.472973	2.33504	5.83683	1.27366e-07	1.27366e-06	8.58047e-07	94241/6319/3157/6713/6282/2194/3156/9415/51330/54206/1717/7869/467/182/27346/6309/230/132864/493869/3422/4597/1595/2770/4598/875/7108/3958/10682/214/55902/118429/10654/10957/4023/58191	35	TP53INP1/SCD/HMGCS1/SQLE/S100A11/FASN/HMGCR/FADS2/TNFRSF12A/ERRFI1/DHCR7/SEMA3B/ATF3/JAG1/TMEM97/SC5D/ALDOC/CPEB2/GPX8/IDI1/MVD/CYP51A1/GNAI1/MVK/CBS/TM7SF2/LGALS3/EBP/ALCAM/ACSS2/ANTXR2/PMVK/PNRC1/LPL/CXCL16	NT2D1	All_Cell_Lines	2935
HALLMARK_HYPOXIA	HALLMARK_HYPOXIA	67/888	200/4384	0.335	1.65387	4.77001	4.89026e-06	4.07522e-05	2.74541e-05	1026/5054/8553/10570/2026/857/8870/3516/8974/2632/3486/3491/205/5236/10370/2355/6513/6385/54206/3099/3725/7052/467/2353/1490/284119/2817/1289/2821/4493/8406/2548/230/10397/5066/5228/9469/1956/23645/54541/26136/7045/6095/1316/1942/4214/23764/25819/7852/1843/5578/25976/6275/51316/272/10957/51129/1907/57007/771/58528/1649/7538/6518/596/3623/2645	67	CDKN1A/SERPINE1/BHLHE40/DPYSL4/ENO2/CAV1/IER3/RBPJ/P4HA2/GBE1/IGFBP3/CCN1/AK4/PGM1/CITED2/FOSL2/SLC2A1/SDC4/ERRFI1/HK2/JUN/TGM2/ATF3/FOS/CCN2/CAVIN1/GPC1/COL5A1/GPI/MT1E/SRPX/GAA/ALDOC/NDRG1/PAM/PGF/CHST3/EGFR/PPP1R15A/DDIT4/TES/TGFBI/RORA/KLF6/EFNA1/MAP3K1/MAFF/NOCT/CXCR4/DUSP1/PRKCA/TIPARP/S100A4/PLAC8/AMPD3/PNRC1/ANGPTL4/EDN2/ACKR3/CA12/RRAGD/DDIT3/ZFP36/SLC2A5/BCL2/INHA/GCK	NT2D1	All_Cell_Lines	2935
HALLMARK_ESTROGEN_RESPONSE_LATE	HALLMARK_ESTROGEN_RESPONSE_LATE	66/888	200/4384	0.33	1.62919	4.58994	1.02115e-05	7.29394e-05	4.91381e-05	2810/1363/6337/999/857/595/22824/960/3880/6658/9547/11098/3398/1717/2288/5603/51083/7869/3487/2353/10140/60481/64065/26509/6652/7022/7494/5577/26353/990/3705/645/6768/10439/493/3572/374/6387/3613/5932/2289/2582/27134/51659/11145/2013/4232/9536/4665/29988/760/3547/5777/2852/7134/11187/799/23596/771/7538/1154/596/27295/5733/11001/55806	66	SFN/CPE/SCNN1A/CDH1/CAV1/CCND1/HSPA4L/CD44/KRT19/SOX3/CXCL14/PRSS23/ID2/DHCR7/FKBP4/MAPK13/GAL/SEMA3B/IGFBP4/FOS/TOB1/ELOVL5/PERP/MYOF/SORD/TFAP2C/XBP1/PRKAR2B/HSPB8/CDC6/ITPK1/BLVRB/ST14/OLFM1/ATP2B4/IL6ST/AREG/CXCL12/IMPA2/RBBP8/FKBP5/GALE/TJP3/GINS2/PLAAT3/EMP2/MEST/PTGES/NAB2/SLC2A8/CA2/IGSF1/PTPN6/GPER1/TNNC1/PKP3/CALCR/OPN3/CA12/ZFP36/CISH/BCL2/PDLIM3/PTGER3/SLC27A2/HR	NT2D1	All_Cell_Lines	2935
HALLMARK_IL2_STAT5_SIGNALING	HALLMARK_IL2_STAT5_SIGNALING	62/888	199/4384	0.311558	1.53814	3.91545	0.000131465	0.000821659	0.000553539	80760/8553/79971/1435/9446/333/3976/2012/6696/307/23710/960/152007/388/3099/943/1291/22822/7052/6510/598/6004/8835/79026/4609/7494/4616/990/7371/1893/10397/26018/5727/898/10124/5167/126669/896/8829/6095/1316/5745/23764/822/57157/214/3177/760/2184/4907/196/9249/2151/5025/84230/974/58528/3664/8320/1154/596/8600	62	ITIH5/BHLHE40/WLS/CSF1/GSTO1/APLP1/LIF/EMP1/SPP1/ANXA4/GABARAPL1/CD44/GLIPR2/RHOB/HK2/TNFRSF8/COL6A1/PHLDA1/TGM2/SLC1A5/BCL2L1/RGS16/SOCS2/AHNAK/MYC/XBP1/GADD45B/CDC6/UCK2/ECM1/NDRG1/LRIG1/PTCH1/CCNE1/ARL4A/ENPP1/SHE/CCND3/NRP1/RORA/KLF6/PTH1R/MAFF/CAPG/PHTF2/ALCAM/SLC29A2/CA2/FAH/NT5E/AHR/DHRS3/F2RL2/P2RX4/LRRC8C/CD79B/RRAGD/IRF6/EOMES/CISH/BCL2/TNFSF11	NT2D1	All_Cell_Lines	2935
HALLMARK_MYOGENESIS	HALLMARK_MYOGENESIS	60/888	200/4384	0.3	1.48108	3.50949	0.00052081	0.00289339	0.00194923	1026/8553/6319/3490/1277/375790/10468/23654/4620/3486/43/2049/89797/10580/2548/6876/6525/26353/2775/4616/4851/23175/22924/9260/203/1293/22933/3801/5925/3679/2065/10290/7040/1839/688/6840/25937/8877/2170/1410/5664/1675/7134/845/1489/8082/58498/2702/816/7140/3691/487/6445/4607/1674/3756/7125/29970/4621/8038	60	CDKN1A/BHLHE40/SCD/IGFBP7/COL1A1/AGRN/FST/PLXNB2/MYH2/IGFBP3/ACHE/EPHB3/NAV2/SORBS1/GAA/TAGLN/SMTN/HSPB8/GNAO1/GADD45B/NOTCH1/LPIN1/MAPRE3/PDLIM7/AK1/COL6A3/SIRT2/KIFC3/RB1/ITGA7/ERBB3/SPEG/TGFB1/HBEGF/KLF5/SVIL/WWTR1/SPHK1/FABP3/CRYAB/PSEN2/CFD/TNNC1/CASQ2/CTF1/SSPN/MYL7/GJA5/CAMK2B/TNNT3/ITGB4/ATP2A1/SGCG/MYBPC3/DES/KCNH1/TNNC2/SCHIP1/MYH3/ADAM12	NT2D1	All_Cell_Lines	2935
HALLMARK_APOPTOSIS	HALLMARK_APOPTOSIS	49/888	161/4384	0.304348	1.50255	3.27405	0.00118107	0.00590536	0.00397835	7832/1026/2232/1647/4000/301/4313/5327/2026/857/8870/355/2012/595/54884/6890/960/7078/2064/581/388/51330/6303/3725/467/598/2876/5366/6309/4616/3489/672/2065/8837/841/90427/3958/10682/7042/3552/51176/10018/5664/5330/638/5526/1649/1491/150209	49	BTG2/CDKN1A/FDXR/GADD45A/LMNA/ANXA1/MMP2/PLAT/ENO2/CAV1/IER3/FAS/EMP1/CCND1/RETSAT/TAP1/CD44/TIMP3/ERBB2/BAX/RHOB/TNFRSF12A/SAT1/JUN/ATF3/BCL2L1/GPX1/PMAIP1/SC5D/GADD45B/IGFBP6/BRCA1/ERBB3/CFLAR/CASP8/BMF/LGALS3/EBP/TGFB2/IL1A/LEF1/BCL2L11/PSEN2/PLCB2/BIK/PPP2R5B/DDIT3/CTH/AIFM3	NT2D1	All_Cell_Lines	2935
HALLMARK_MTORC1_SIGNALING	HALLMARK_MTORC1_SIGNALING	56/888	200/4384	0.28	1.38234	2.78919	0.00447927	0.0203603	0.0137164	7832/1026/2232/8553/6319/8935/3157/6713/3417/1718/2632/3156/10622/9415/205/5236/51569/6513/26227/1717/3099/3638/6241/6510/6472/5861/7374/60481/2821/8615/10963/6652/900/27346/7494/6309/10652/1719/7453/3422/79071/1595/23645/54541/26136/51382/23657/9695/7108/2729/10682/7852/1649/1491/440/26471	56	BTG2/CDKN1A/FDXR/BHLHE40/SCD/SKAP2/HMGCS1/SQLE/IDH1/DHCR24/GBE1/HMGCR/POLR3G/FADS2/AK4/PGM1/UFM1/SLC2A1/PHGDH/DHCR7/HK2/INSIG1/RRM2/SLC1A5/SHMT2/RAB1A/UNG/ELOVL5/GPI/USO1/STIP1/SORD/CCNG1/TMEM97/XBP1/SC5D/YKT6/DHFR/WARS1/IDI1/ELOVL6/CYP51A1/PPP1R15A/DDIT4/TES/ATP6V1D/SLC7A11/EDEM1/TM7SF2/GCLC/EBP/CXCR4/DDIT3/CTH/ASNS/NUPR1	NT2D1	All_Cell_Lines	2935
HALLMARK_WNT_BETA_CATENIN_SIGNALING	HALLMARK_WNT_BETA_CATENIN_SIGNALING	16/888	42/4384	0.380952	1.88074	2.89023	0.00567775	0.023377	0.0157487	3516/85407/182/3714/4609/4851/81029/8313/7475/5727/2770/23493/8325/28514/51176/5664	16	RBPJ/NKD1/JAG1/JAG2/MYC/NOTCH1/WNT5B/AXIN2/WNT6/PTCH1/GNAI1/HEY2/FZD8/DLL1/LEF1/PSEN2	NT2D1	All_Cell_Lines	2935
HALLMARK_UV_RESPONSE_DN	HALLMARK_UV_RESPONSE_DN	42/888	144/4384	0.291667	1.43994	2.70519	0.00607801	0.023377	0.0157487	5054/8553/6541/1278/1277/857/4088/307/2064/3491/10370/3638/1290/4609/861/10659/4493/5577/6591/493/8871/10516/390/2274/8829/10395/773/2869/51460/3815/3667/5797/5293/1843/5578/5581/11343/3382/3778/273/5002/29970	42	SERPINE1/BHLHE40/SLC7A1/COL1A2/COL1A1/CAV1/SMAD3/ANXA4/ERBB2/CCN1/CITED2/INSIG1/COL5A2/MYC/RUNX1/CELF2/MT1E/PRKAR2B/SNAI2/ATP2B4/SYNJ2/FBLN5/RND3/FHL2/NRP1/DLC1/CACNA1A/GRK5/SFMBT1/KIT/IRS1/PTPRM/PIK3CD/DUSP1/PRKCA/PRKCE/MGLL/ICA1/KCNMA1/AMPH/SLC67A1/SCHIP1	NT2D1	All_Cell_Lines	2935

### Sheet: Supplementary Table S18
2102EP_KEGG
category	subcategory	ID	Description	GeneRatio	BgRatio	RichFactor	FoldEnrichment	zScore	pvalue	p.adjust	qvalue	geneID	Count	gene_symbols	cell_line	analysis_group	n_genes_input
Cellular Processes	Cell growth and death	hsa04115	p53 signaling pathway	24/392	75/9561	0.32	7.8049	12.2327	9.58741e-16	2.90498e-13	2.37162e-13	4193/1026/64393/5054/50484/1643/27244/55367/27113/3486/1647/8493/2810/8795/9540/5366/7057/355/5268/25946/8797/55240/7161/637	24	MDM2/CDKN1A/ZMAT3/SERPINE1/RRM2B/DDB2/SESN1/PIDD1/BBC3/IGFBP3/GADD45A/PPM1D/SFN/TNFRSF10B/TP53I3/PMAIP1/THBS1/FAS/SERPINB5/ZNF385A/TNFRSF10A/STEAP3/TP73/BID	2102EP	All_Cell_Lines	788
Human Diseases	Cancer: overview	hsa05205	Proteoglycans in cancer	28/392	204/9561	0.137255	3.34769	7.00807	1.60246e-08	2.42773e-06	1.98199e-06	4193/1026/4313/5328/1277/6382/286/960/4609/7057/355/3339/857/7040/7480/7422/5603/1278/287/1956/858/817/7476/7475/7481/7078/7291/7477	28	MDM2/CDKN1A/MMP2/PLAU/COL1A1/SDC1/ANK1/CD44/MYC/THBS1/FAS/HSPG2/CAV1/TGFB1/WNT10B/VEGFA/MAPK13/COL1A2/ANK2/EGFR/CAV2/CAMK2D/WNT7A/WNT6/WNT11/TIMP3/TWIST1/WNT7B	2102EP	All_Cell_Lines	788
Environmental Information Processing	Signaling molecules and interaction	hsa04060	Cytokine-cytokine receptor interaction	34/392	298/9561	0.114094	2.78279	6.46461	5.28524e-08	5.33809e-06	4.35801e-06	9518/60401/3976/8795/8794/1435/355/8744/652/655/7040/1236/83729/9547/970/3589/8797/8793/10148/3579/1237/7852/944/6376/3560/9966/3569/1436/58985/11009/3953/8792/7133/50615	34	GDF15/EDA2R/LIF/TNFRSF10B/TNFRSF10C/CSF1/FAS/TNFSF9/BMP4/BMP7/TGFB1/CCR7/INHBE/CXCL14/CD70/IL11/TNFRSF10A/TNFRSF10D/EBI3/CXCR2/CCR8/CXCR4/TNFSF8/CX3CL1/IL2RB/TNFSF15/IL6/CSF1R/IL22RA1/IL24/LEPR/TNFRSF11A/TNFRSF1B/IL21R	2102EP	All_Cell_Lines	788
Environmental Information Processing	Signaling molecules and interaction	hsa04061	Viral protein interaction with cytokine and cytokine receptor	17/392	100/9561	0.17	4.14635	6.53958	5.39976e-07	4.09032e-05	3.33933e-05	8795/8794/1435/1236/9547/8797/8793/3579/1237/7852/6376/3560/3569/1436/58985/11009/7133	17	TNFRSF10B/TNFRSF10C/CSF1/CCR7/CXCL14/TNFRSF10A/TNFRSF10D/CXCR2/CCR8/CXCR4/CX3CL1/IL2RB/IL6/CSF1R/IL22RA1/IL24/TNFRSF1B	2102EP	All_Cell_Lines	788
Environmental Information Processing	Signal transduction	hsa04151	PI3K-Akt signaling pathway	33/392	362/9561	0.0911602	2.22343	4.90651	1.30093e-05	0.000788364	0.000643618	4193/1026/1969/1277/4254/3675/5106/1978/4609/1435/7057/23566/1287/3914/9586/6850/7422/5228/1278/1956/3909/3908/56034/3560/3569/8817/1436/90993/3691/3815/1942/57121/2246	33	MDM2/CDKN1A/EPHA2/COL1A1/KITLG/ITGA3/PCK2/EIF4EBP1/MYC/CSF1/THBS1/LPAR3/COL4A5/LAMB3/CREB5/SYK/VEGFA/PGF/COL1A2/EGFR/LAMA3/LAMA2/PDGFC/IL2RB/IL6/FGF18/CSF1R/CREB3L1/ITGB4/KIT/EFNA1/LPAR5/FGF1	2102EP	All_Cell_Lines	788
NA	NA	hsa04382	Cornified envelope formation	23/392	217/9561	0.105991	2.58515	4.88365	2.70828e-05	0.00136768	0.00111657	1294/1308/3855/6768/5493/26154/23254/1364/1287/3914/144501/6274/9076/3909/3866/51702/11240/3691/1830/6277/3872/5317/6275	23	COL7A1/COL17A1/KRT7/ST14/PPL/ABCA12/KAZN/CLDN4/COL4A5/LAMB3/KRT80/S100A3/CLDN1/LAMA3/KRT15/PADI3/PADI2/ITGB4/DSG3/S100A6/KRT17/PKP1/S100A4	2102EP	All_Cell_Lines	788
Human Diseases	Cancer: overview	hsa05202	Transcriptional misregulation in cancer	20/392	201/9561	0.0995025	2.4269	4.2273	0.000214841	0.00726571	0.00593171	4193/1026/1643/5328/5327/3486/1647/4609/2115/1848/3398/3248/7113/3560/3569/4094/1436/604/51513/4211	20	MDM2/CDKN1A/DDB2/PLAU/PLAT/IGFBP3/GADD45A/MYC/ETV1/DUSP6/ID2/HPGD/TMPRSS2/IL2RB/IL6/MAF/CSF1R/BCL6/ETV7/MEIS1	2102EP	All_Cell_Lines	788
Human Diseases	Cancer: specific types	hsa05217	Basal cell carcinoma	10/392	63/9561	0.15873	3.87148	4.72792	0.000218442	0.00726571	0.00593171	1026/1643/1647/652/7480/7476/7475/7481/7477/64399	10	CDKN1A/DDB2/GADD45A/BMP4/WNT10B/WNT7A/WNT6/WNT11/WNT7B/HHIP	2102EP	All_Cell_Lines	788
Environmental Information Processing	Signal transduction	hsa04390	Hippo signaling pathway	17/392	157/9561	0.10828	2.64099	4.28657	0.000233484	0.00726571	0.00593171	5054/27113/4609/652/655/7005/7040/3398/7480/84552/7161/7476/29119/7475/7481/7477/2246	17	SERPINE1/BBC3/MYC/BMP4/BMP7/TEAD3/TGFB1/ID2/WNT10B/PARD6G/TP73/WNT7A/CTNNA3/WNT6/WNT11/WNT7B/FGF1	2102EP	All_Cell_Lines	788
Environmental Information Processing	Signaling molecules and interaction	hsa04512	ECM-receptor interaction	12/392	89/9561	0.134831	3.28858	4.48489	0.000259625	0.00726571	0.00593171	1277/6382/3675/960/7057/3339/1287/3914/1278/3909/3908/3691	12	COL1A1/SDC1/ITGA3/CD44/THBS1/HSPG2/COL4A5/LAMB3/COL1A2/LAMA3/LAMA2/ITGB4	2102EP	All_Cell_Lines	788
Cellular Processes	Cellular community - eukaryotes	hsa04550	Signaling pathways regulating pluripotency of stem cells	16/392	144/9561	0.111111	2.71003	4.27505	0.000263772	0.00726571	0.00593171	3976/4609/9421/652/83729/3398/7480/6926/5603/3198/8820/7476/7475/7481/4211/7477	16	LIF/MYC/HAND1/BMP4/INHBE/ID2/WNT10B/TBX3/MAPK13/HOXA1/HESX1/WNT7A/WNT6/WNT11/MEIS1/WNT7B	2102EP	All_Cell_Lines	788
Environmental Information Processing	Signal transduction	hsa04350	TGF-beta signaling pathway	13/392	110/9561	0.118182	2.88249	4.10583	0.000542186	0.0125358	0.0102342	4609/7057/652/655/10468/7040/83729/3398/9241/79875/8646/26585/64388	13	MYC/THBS1/BMP4/BMP7/FST/TGFB1/INHBE/ID2/NOG/THSD4/CHRD/GREM1/GREM2	2102EP	All_Cell_Lines	788
NA	NA	hsa04518	Integrin signaling	16/392	154/9561	0.103896	2.53406	3.96814	0.000563372	0.0125358	0.0102342	1277/3675/7057/1287/7040/3914/7422/5228/1278/1956/3909/3908/56034/3383/3691/3687	16	COL1A1/ITGA3/THBS1/COL4A5/TGFB1/LAMB3/VEGFA/PGF/COL1A2/EGFR/LAMA3/LAMA2/PDGFC/ICAM1/ITGB4/ITGAX	2102EP	All_Cell_Lines	788
Cellular Processes	Cell motility	hsa04820	Cytoskeleton in muscle cells	21/392	233/9561	0.0901288	2.19827	3.82868	0.000579214	0.0125358	0.0102342	1277/6382/2318/3675/2026/7057/3339/2201/1287/85301/27063/1278/4811/287/50509/3908/84665/57159/3691/64236/27295	21	COL1A1/SDC1/FLNC/ITGA3/ENO2/THBS1/HSPG2/FBN2/COL4A5/COL27A1/ANKRD1/COL1A2/NID1/ANK2/COL5A3/LAMA2/MYPN/TRIM54/ITGB4/PDLIM2/PDLIM3	2102EP	All_Cell_Lines	788
Human Diseases	Endocrine and metabolic disease	hsa04933	AGE-RAGE signaling pathway in diabetic complications	12/392	101/9561	0.118812	2.89786	3.96451	0.000837947	0.0169265	0.0138188	5054/4313/1277/3725/1287/7040/7422/5603/1278/3383/3569/5333	12	SERPINE1/MMP2/COL1A1/JUN/COL4A5/TGFB1/VEGFA/MAPK13/COL1A2/ICAM1/IL6/PLCD1	2102EP	All_Cell_Lines	788
Human Diseases	Cancer: specific types	hsa05224	Breast cancer	15/392	148/9561	0.101351	2.47199	3.73149	0.00107435	0.0203455	0.01661	1026/1643/1647/4609/3725/7480/1956/28514/8817/3815/7476/7475/7481/7477/2246	15	CDKN1A/DDB2/GADD45A/MYC/JUN/WNT10B/EGFR/DLL1/FGF18/KIT/WNT7A/WNT6/WNT11/WNT7B/FGF1	2102EP	All_Cell_Lines	788
Environmental Information Processing	Signal transduction	hsa04668	TNF signaling pathway	13/392	119/9561	0.109244	2.66449	3.77775	0.00114522	0.0204118	0.0166642	4323/3976/1435/355/3725/9586/5603/843/6376/3383/3569/90993/7133	13	MMP14/LIF/CSF1/FAS/JUN/CREB5/MAPK13/CASP10/CX3CL1/ICAM1/IL6/CREB3L1/TNFRSF1B	2102EP	All_Cell_Lines	788
Human Diseases	Cancer: specific types	hsa05219	Bladder cancer	7/392	41/9561	0.170732	4.1642	4.19806	0.00124037	0.0208795	0.017046	4193/1026/4313/4609/7057/7422/1956	7	MDM2/CDKN1A/MMP2/MYC/THBS1/VEGFA/EGFR	2102EP	All_Cell_Lines	788
Cellular Processes	Cellular community - eukaryotes	hsa04510	Focal adhesion	18/392	203/9561	0.08867	2.16269	3.46203	0.00169073	0.0269627	0.0220123	1277/3675/7057/3725/857/1287/3914/824/7422/5228/1278/1956/3909/858/3908/56034/56924/3691	18	COL1A1/ITGA3/THBS1/JUN/CAV1/COL4A5/LAMB3/CAPN2/VEGFA/PGF/COL1A2/EGFR/LAMA3/CAV2/LAMA2/PDGFC/PAK6/ITGB4	2102EP	All_Cell_Lines	788
Human Diseases	Cardiovascular disease	hsa05418	Fluid shear stress and atherosclerosis	14/392	142/9561	0.0985915	2.40468	3.48682	0.00202952	0.0307472	0.0251019	4313/6382/5327/445/3725/652/857/1003/7422/5603/59341/858/3383/4688	14	MMP2/SDC1/PLAT/ASS1/JUN/BMP4/CAV1/CDH5/VEGFA/MAPK13/TRPV4/CAV2/ICAM1/NCF2	2102EP	All_Cell_Lines	788
Human Diseases	Infectious disease: viral	hsa05165	Human papillomavirus infection	25/392	333/9561	0.0750751	1.8311	3.19179	0.00253445	0.0357113	0.0291546	4193/1026/1277/3675/1978/54626/7057/355/1287/3914/9586/7480/7422/1278/84552/3106/1956/3909/3908/90993/3691/7476/7475/7481/7477	25	MDM2/CDKN1A/COL1A1/ITGA3/EIF4EBP1/HES2/THBS1/FAS/COL4A5/LAMB3/CREB5/WNT10B/VEGFA/COL1A2/PARD6G/HLA-B/EGFR/LAMA3/LAMA2/CREB3L1/ITGB4/WNT7A/WNT6/WNT11/WNT7B	2102EP	All_Cell_Lines	788
Organismal Systems	Endocrine system	hsa04928	Parathyroid hormone synthesis, secretion and action	12/392	115/9561	0.104348	2.54508	3.44656	0.0025929	0.0357113	0.0291546	1026/4323/9586/2625/65266/5337/5141/1956/9935/5144/90993/5143	12	CDKN1A/MMP14/CREB5/GATA3/WNK4/PLD1/PDE4A/EGFR/MAFB/PDE4D/CREB3L1/PDE4C	2102EP	All_Cell_Lines	788
Environmental Information Processing	Signal transduction	hsa04015	Rap1 signaling pathway	18/392	212/9561	0.0849057	2.07088	3.26013	0.00272802	0.0359387	0.0293402	1969/4254/1435/7057/23566/7422/5603/5228/84552/1956/56034/8817/1436/3815/1942/1268/57121/2246	18	EPHA2/KITLG/CSF1/THBS1/LPAR3/VEGFA/MAPK13/PGF/PARD6G/EGFR/PDGFC/FGF18/CSF1R/KIT/EFNA1/CNR1/LPAR5/FGF1	2102EP	All_Cell_Lines	788
Environmental Information Processing	Signal transduction	hsa04068	FoxO signaling pathway	13/392	133/9561	0.0977444	2.38401	3.32329	0.00312591	0.0394646	0.0322188	4193/1026/10769/1647/1263/5106/7040/5603/1956/3569/604/100132074/116986	13	MDM2/CDKN1A/PLK2/GADD45A/PLK3/PCK2/TGFB1/MAPK13/EGFR/IL6/BCL6/FOXO6/AGAP2	2102EP	All_Cell_Lines	788
Human Diseases	Cancer: specific types	hsa05226	Gastric cancer	14/392	150/9561	0.0933333	2.27643	3.25788	0.00337377	0.0398309	0.0325178	1026/1643/1647/4609/7040/7480/1956/8817/7476/29119/7475/7481/7477/2246	14	CDKN1A/DDB2/GADD45A/MYC/TGFB1/WNT10B/EGFR/FGF18/WNT7A/CTNNA3/WNT6/WNT11/WNT7B/FGF1	2102EP	All_Cell_Lines	788
Metabolism	Global and overview maps	hsa01230	Biosynthesis of amino acids	9/392	75/9561	0.12	2.92684	3.46374	0.00341783	0.0398309	0.0325178	29968/26227/6472/2026/445/84706/5831/875/440	9	PSAT1/PHGDH/SHMT2/ENO2/ASS1/GPT2/PYCR1/CBS/ASNS	2102EP	All_Cell_Lines	788
Organismal Systems	Development and regeneration	hsa04360	Axon guidance	16/392	184/9561	0.0869565	2.1209	3.17434	0.00364143	0.040485	0.0330519	1969/9423/5362/23654/3985/655/9901/84552/7852/817/7869/56924/1942/91584/7225/4773	16	EPHA2/NTN1/PLXNA2/PLXNB2/LIMK2/BMP7/SRGAP3/PARD6G/CXCR4/CAMK2D/SEMA3B/PAK6/EFNA1/PLXNA4/TRPC6/NFATC2	2102EP	All_Cell_Lines	788
Organismal Systems	Digestive system	hsa04974	Protein digestion and absorption	11/392	105/9561	0.104762	2.55517	3.31307	0.00374119	0.040485	0.0330519	1294/1277/1308/6510/1287/85301/1303/1278/3783/50509/1307	11	COL7A1/COL1A1/COL17A1/SLC1A5/COL4A5/COL27A1/COL12A1/COL1A2/KCNN4/COL5A3/COL16A1	2102EP	All_Cell_Lines	788

### Sheet: Supplementary Table S19
2102EP_HALLMARK
ID	Description	GeneRatio	BgRatio	RichFactor	FoldEnrichment	zScore	pvalue	p.adjust	qvalue	geneID	Count	gene_symbols	cell_line	analysis_group	n_genes_input
HALLMARK_P53_PATHWAY	HALLMARK_P53_PATHWAY	57/274	200/4384	0.285	4.56	13.3048	2.06675e-24	1.01271e-22	6.96167e-23	4193/64787/1026/64393/51768/7832/10769/1643/23657/2232/27244/6303/1969/55367/127544/6382/55332/1606/26999/1647/3976/8493/1263/23612/6236/2810/51065/6768/5912/10140/5429/6890/23654/355/5268/8744/3725/6004/7040/9635/4814/57761/4808/467/8870/10544/54884/55240/5820/22824/1012/57763/10397/27165/3691/3872/6275	57	MDM2/EPS8L2/CDKN1A/ZMAT3/TM7SF3/BTG2/PLK2/DDB2/SLC7A11/FDXR/SESN1/SAT1/EPHA2/PIDD1/RNF19B/SDC1/DRAM1/DGKA/CYFIP2/GADD45A/LIF/PPM1D/PLK3/PHLDA3/RRAD/SFN/RPS27L/ST14/RAP2B/TOB1/POLH/TAP1/PLXNB2/FAS/SERPINB5/TNFSF9/JUN/RGS16/TGFB1/CLCA2/NINJ1/TRIB3/NHLH2/ATF3/IER3/PROCR/RETSAT/STEAP3/PVT1/HSPA4L/CDH13/ANKRA2/NDRG1/GLS2/ITGB4/KRT17/S100A4	2102EP	All_Cell_Lines	788
HALLMARK_EPITHELIAL_MESENCHYMAL_TRANSITION	HALLMARK_EPITHELIAL_MESENCHYMAL_TRANSITION	37/274	200/4384	0.185	2.96	7.32513	8.80538e-10	2.15732e-08	1.48301e-08	5054/1294/4313/6303/1277/6382/4323/3486/1647/388/2026/960/7057/355/3487/6535/3725/2201/59/23705/7040/3398/1303/7422/1278/333/50509/3909/3908/1004/3569/4148/649/7456/1307/7078/26585	37	SERPINE1/COL7A1/MMP2/SAT1/COL1A1/SDC1/MMP14/IGFBP3/GADD45A/RHOB/ENO2/CD44/THBS1/FAS/IGFBP4/SLC6A8/JUN/FBN2/ACTA2/CADM1/TGFB1/ID2/COL12A1/VEGFA/COL1A2/APLP1/COL5A3/LAMA3/LAMA2/CDH6/IL6/MATN3/BMP1/WIPF1/COL16A1/TIMP3/GREM1	2102EP	All_Cell_Lines	788
HALLMARK_TNFA_SIGNALING_VIA_NFKB	HALLMARK_TNFA_SIGNALING_VIA_NFKB	34/274	200/4384	0.17	2.72	6.42818	4.28508e-08	6.99897e-07	4.81132e-07	1026/5054/8061/7832/10769/5328/6303/127544/55332/8553/1647/3976/388/7127/960/19/4609/1435/6890/8744/3725/7262/4814/3914/3398/467/8870/7422/3383/3569/604/1942/2355/9242	34	CDKN1A/SERPINE1/FOSL1/BTG2/PLK2/PLAU/SAT1/RNF19B/DRAM1/BHLHE40/GADD45A/LIF/RHOB/TNFAIP2/CD44/ABCA1/MYC/CSF1/TAP1/TNFSF9/JUN/PHLDA2/NINJ1/LAMB3/ID2/ATF3/IER3/VEGFA/ICAM1/IL6/BCL6/EFNA1/FOSL2/MSC	2102EP	All_Cell_Lines	788
HALLMARK_APOPTOSIS	HALLMARK_APOPTOSIS	25/274	161/4384	0.15528	2.48447	4.95467	1.58434e-05	0.000194081	0.000133418	1026/4313/7832/2232/6303/5327/1647/388/2026/960/301/5366/6890/355/3725/857/7077/467/8870/54884/638/3569/637/9638/7078	25	CDKN1A/MMP2/BTG2/FDXR/SAT1/PLAT/GADD45A/RHOB/ENO2/CD44/ANXA1/PMAIP1/TAP1/FAS/JUN/CAV1/TIMP2/ATF3/IER3/RETSAT/BIK/IL6/BID/FEZ1/TIMP3	2102EP	All_Cell_Lines	788
HALLMARK_INFLAMMATORY_RESPONSE	HALLMARK_INFLAMMATORY_RESPONSE	24/274	200/4384	0.12	1.92	3.43833	0.00132518	0.0129868	0.00892753	1026/5054/7832/4323/3976/6541/19/4609/1435/8744/6004/558/1236/970/10148/5724/6376/3383/3560/9966/3569/255488/196/7133	24	CDKN1A/SERPINE1/BTG2/MMP14/LIF/SLC7A1/ABCA1/MYC/CSF1/TNFSF9/RGS16/AXL/CCR7/CD70/EBI3/PTAFR/CX3CL1/ICAM1/IL2RB/TNFSF15/IL6/RNF144B/AHR/TNFRSF1B	2102EP	All_Cell_Lines	788
HALLMARK_ESTROGEN_RESPONSE_LATE	HALLMARK_ESTROGEN_RESPONSE_LATE	23/274	200/4384	0.115	1.84	3.13934	0.00292353	0.0238755	0.0164128	26509/960/2810/445/6768/1717/7494/10140/11098/3487/26353/857/9547/3398/1363/6658/5603/11187/22824/7869/55806/2852/27295	23	MYOF/CD44/SFN/ASS1/ST14/DHCR7/XBP1/TOB1/PRSS23/IGFBP4/HSPB8/CAV1/CXCL14/ID2/CPE/SOX3/MAPK13/PKP3/HSPA4L/SEMA3B/HR/GPER1/PDLIM3	2102EP	All_Cell_Lines	788
HALLMARK_APICAL_JUNCTION	HALLMARK_APICAL_JUNCTION	22/274	200/4384	0.11	1.76	2.84036	0.00614684	0.0430279	0.0295788	4313/2318/1308/3675/81607/1364/3914/6850/5603/65266/84552/1825/1956/3909/6376/1004/3383/649/3691/1307/11096/147	22	MMP2/FLNC/COL17A1/ITGA3/NECTIN4/CLDN4/LAMB3/SYK/MAPK13/WNK4/PARD6G/DSC3/EGFR/LAMA3/CX3CL1/CDH6/ICAM1/BMP1/ITGB4/COL16A1/ADAMTS5/ADRA1B	2102EP	All_Cell_Lines	788

### Sheet: Supplementary Table S20
JEG3_KEGG
category	subcategory	ID	Description	GeneRatio	BgRatio	RichFactor	FoldEnrichment	zScore	pvalue	p.adjust	qvalue	geneID	Count	gene_symbols	cell_line	analysis_group	n_genes_input
Environmental Information Processing	Signal transduction	hsa04390	Hippo signaling pathway	62/1669	157/9561	0.394904	2.26224	7.3333	4.14106e-11	1.43281e-08	9.32828e-09	9231/5054/4088/1499/4609/595/27113/1857/83439/7048/26524/7040/5500/7005/5590/7481/7004/2932/7477/25937/92597/3397/8313/23513/1856/4089/8463/1454/3993/7483/10207/4086/7475/659/4771/85407/5516/1741/1490/8322/7159/8945/8324/11211/2535/4092/7476/166824/7976/7161/330/8325/89780/652/392255/657/655/7480/7043/1742/84552/656	62	DLG5/SERPINE1/SMAD3/CTNNB1/MYC/CCND1/BBC3/DVL3/TCF7L1/TGFBR2/LATS2/TGFB1/PPP1CB/TEAD3/PRKCZ/WNT11/TEAD4/GSK3B/WNT7B/WWTR1/MOB1B/ID1/AXIN2/SCRIB/DVL2/SMAD4/TEAD2/CSNK1E/LLGL2/WNT9A/PATJ/SMAD1/WNT6/BMPR2/NF2/NKD1/PPP2CB/DLG3/CCN2/FZD4/TP53BP2/BTRC/FZD7/FZD10/FZD2/SMAD7/WNT7A/RASSF6/FZD3/TP73/BIRC3/FZD8/WNT3A/BMP4/GDF6/BMPR1A/BMP7/WNT10B/TGFB3/DLG4/PARD6G/BMP8B	JEG3	All_Cell_Lines	3902
Environmental Information Processing	Signal transduction	hsa04068	FoxO signaling pathway	52/1669	133/9561	0.390977	2.23975	6.62083	2.34915e-09	4.06402e-07	2.64588e-07	1026/10912/4193/10769/100132074/4088/595/4303/6446/7048/1647/7040/1017/6774/1263/1956/3845/5347/4089/5564/2308/1454/10000/9456/3480/847/5106/9133/5601/5599/6648/26260/5595/8743/1027/6300/472/10018/3643/6655/23710/901/51422/5293/23678/4616/5600/7043/116986/6517/2290/114907	52	CDKN1A/GADD45G/MDM2/PLK2/FOXO6/SMAD3/CCND1/FOXO4/SGK1/TGFBR2/GADD45A/TGFB1/CDK2/STAT3/PLK3/EGFR/KRAS/PLK1/SMAD4/PRKAB1/FOXO1/CSNK1E/AKT3/HOMER1/IGF1R/CAT/PCK2/CCNB2/MAPK9/MAPK8/SOD2/FBXO25/MAPK3/TNFSF10/CDKN1B/MAPK12/ATM/BCL2L11/INSR/SOS2/GABARAPL1/CCNG2/PRKAG2/PIK3CD/SGK3/GADD45B/MAPK11/TGFB3/AGAP2/SLC2A4/FOXG1/FBXO32	JEG3	All_Cell_Lines	3902
Cellular Processes	Cell growth and death	hsa04115	p53 signaling pathway	35/1669	75/9561	0.466667	2.67334	6.69015	4.40723e-09	5.08301e-07	3.30929e-07	1026/10912/4193/83667/5054/8493/27244/595/8795/27113/55367/898/50484/64393/2810/9540/1647/1017/4194/598/9538/54205/25946/10848/9133/836/545/472/5366/901/355/7161/1029/4616/7057	35	CDKN1A/GADD45G/MDM2/SESN2/SERPINE1/PPM1D/SESN1/CCND1/TNFRSF10B/BBC3/PIDD1/CCNE1/RRM2B/ZMAT3/SFN/TP53I3/GADD45A/CDK2/MDM4/BCL2L1/EI24/CYCS/ZNF385A/PPP1R13L/CCNB2/CASP3/ATR/ATM/PMAIP1/CCNG2/FAS/TP73/CDKN2A/GADD45B/THBS1	JEG3	All_Cell_Lines	3902
Cellular Processes	Cellular community - eukaryotes	hsa04550	Signaling pathways regulating pluripotency of stem cells	53/1669	144/9561	0.368056	2.10844	6.1631	1.94338e-08	1.68103e-06	1.09443e-06	9421/6926/4088/1499/4609/9314/1857/3976/6774/7481/3720/2932/463/7477/3845/3397/8313/1856/4089/4090/10000/3480/3977/7483/6929/10336/4086/7475/5595/659/6300/1749/8322/8324/11211/2535/7476/4211/3399/91/90/5013/7976/84759/8325/89780/652/657/5293/7480/5600/4093/3175	53	HAND1/TBX3/SMAD3/CTNNB1/MYC/KLF4/DVL3/LIF/STAT3/WNT11/JARID2/GSK3B/ZFHX3/WNT7B/KRAS/ID1/AXIN2/DVL2/SMAD4/SMAD5/AKT3/IGF1R/LIFR/WNT9A/TCF3/PCGF3/SMAD1/WNT6/MAPK3/BMPR2/MAPK12/DLX5/FZD4/FZD7/FZD10/FZD2/WNT7A/MEIS1/ID3/ACVR1B/ACVR1/OTX1/FZD3/PCGF1/FZD8/WNT3A/BMP4/BMPR1A/PIK3CD/WNT10B/MAPK11/SMAD9/ONECUT1	JEG3	All_Cell_Lines	3902
Environmental Information Processing	Signal transduction	hsa04010	MAPK signaling pathway	87/1669	300/9561	0.29	1.66129	5.35163	3.71177e-07	2.56854e-05	1.67225e-05	10912/5228/3925/1847/1436/4609/7422/3554/7048/1969/1647/7040/3727/5495/408/8986/5924/1845/8817/8911/51378/4254/5923/2768/3164/1956/22808/3845/1850/5921/23542/2872/1386/10000/3480/9252/6195/836/6197/5601/5908/5608/5599/5595/51776/7132/23162/776/6300/409/4791/3643/7423/2066/5159/6655/51347/51135/5567/5881/5156/80824/355/5533/10235/3303/7867/4137/9479/27092/9175/4616/5600/7043/784/1649/1945/285/55799/779/5971/3725/3310/6237/3305/8681/3815	87	GADD45G/PGF/STMN1/DUSP5/CSF1R/MYC/VEGFA/IL1R1/TGFBR2/EPHA2/GADD45A/TGFB1/JUND/PPM1B/ARRB1/RPS6KA4/RASGRF2/DUSP3/FGF18/CACNA1I/ANGPT4/KITLG/RASGRF1/GNA12/NR4A1/EGFR/MRAS/KRAS/DUSP8/RASA1/MAPK8IP2/MKNK2/ATF2/AKT3/IGF1R/RPS6KA5/RPS6KA1/CASP3/RPS6KA3/MAPK9/RAP1B/MAP2K6/MAPK8/MAPK3/MAP3K20/TNFRSF1A/MAPK8IP3/CACNA1D/MAPK12/ARRB2/NFKB2/INSR/VEGFB/ERBB4/PDGFRB/SOS2/TAOK3/IRAK4/PRKACB/RAC3/PDGFRA/DUSP16/FAS/PPP3CC/RASGRP2/HSPA1A/MAPKAPK3/MAPT/MAPK8IP1/CACNG4/MAP3K13/GADD45B/MAPK11/TGFB3/CACNB3/DDIT3/EFNA4/ANGPT2/CACNA2D3/CACNA1S/RELB/JUN/HSPA6/RRAS/HSPA1L/JMJD7-PLA2G4B/KIT	JEG3	All_Cell_Lines	3902
Human Diseases	Cancer: specific types	hsa05217	Basal cell carcinoma	28/1669	63/9561	0.444444	2.54604	5.66157	5.46996e-07	3.15434e-05	2.05363e-05	1026/10912/1499/1857/83439/1647/7481/2932/7477/8313/1856/7483/7475/5727/8322/8324/11211/2535/7476/51426/7976/51684/8325/89780/652/4616/7480/2737	28	CDKN1A/GADD45G/CTNNB1/DVL3/TCF7L1/GADD45A/WNT11/GSK3B/WNT7B/AXIN2/DVL2/WNT9A/WNT6/PTCH1/FZD4/FZD7/FZD10/FZD2/WNT7A/POLK/FZD3/SUFU/FZD8/WNT3A/BMP4/GADD45B/WNT10B/GLI3	JEG3	All_Cell_Lines	3902
Human Diseases	Infectious disease: viral	hsa05165	Human papillomavirus infection	93/1669	333/9561	0.279279	1.59987	5.12379	9.45526e-07	4.6736e-05	3.04274e-05	1026/4193/4851/54626/1499/595/1857/898/83439/7422/3915/1017/5590/7481/1452/9114/3135/3675/3280/2932/182/7477/1956/3845/64764/6772/3454/8313/23513/4854/1856/890/1978/2308/1280/8992/10000/4799/6773/3133/3993/7483/836/545/10207/1277/5523/29110/7475/5595/5986/5516/7132/1741/51606/1027/8322/472/525/9296/527/22798/8324/11211/5159/2535/6655/7476/5567/155066/9586/23462/1291/1287/7976/57801/355/8325/89780/7015/55502/1298/5293/5526/7480/3673/26508/7057/3694/10319/4599/84552/1293	93	CDKN1A/MDM2/NOTCH1/HES2/CTNNB1/CCND1/DVL3/CCNE1/TCF7L1/VEGFA/LAMC1/CDK2/PRKCZ/WNT11/CSNK1A1/ATP6V0D1/HLA-G/ITGA3/HES1/GSK3B/JAG1/WNT7B/EGFR/KRAS/CREB3L2/STAT1/IFNAR1/AXIN2/SCRIB/NOTCH3/DVL2/CCNA2/EIF4EBP1/FOXO1/COL2A1/ATP6V0E1/AKT3/NFX1/STAT2/HLA-E/LLGL2/WNT9A/CASP3/ATR/PATJ/COL1A1/PPP2R3A/TBK1/WNT6/MAPK3/RFNG/PPP2CB/TNFRSF1A/DLG3/ATP6V1H/CDKN1B/FZD4/ATM/ATP6V1B1/ATP6V1F/ATP6V0C/LAMB4/FZD7/FZD10/PDGFRB/FZD2/SOS2/WNT7A/PRKACB/ATP6V0E2/CREB5/HEY1/COL6A1/COL4A5/FZD3/HES4/FAS/FZD8/WNT3A/TERT/HES6/COL9A2/PIK3CD/PPP2R5B/WNT10B/ITGA2/HEYL/THBS1/ITGB6/LAMC3/MX1/PARD6G/COL6A3	JEG3	All_Cell_Lines	3902
Human Diseases	Cancer: specific types	hsa05224	Breast cancer	49/1669	148/9561	0.331081	1.89662	5.05523	2.54057e-06	0.000105494	6.86819e-05	1026/10912/4851/8202/1499/4609/595/1857/83439/1647/8817/7481/1452/8648/3280/2932/182/7477/1956/3845/8313/4854/1856/10000/3480/7483/7475/5595/8322/4791/8324/11211/2535/6655/7476/51426/23462/7976/8325/89780/5293/3714/4616/28514/7480/26508/2100/3725/3815	49	CDKN1A/GADD45G/NOTCH1/NCOA3/CTNNB1/MYC/CCND1/DVL3/TCF7L1/GADD45A/FGF18/WNT11/CSNK1A1/NCOA1/HES1/GSK3B/JAG1/WNT7B/EGFR/KRAS/AXIN2/NOTCH3/DVL2/AKT3/IGF1R/WNT9A/WNT6/MAPK3/FZD4/NFKB2/FZD7/FZD10/FZD2/SOS2/WNT7A/POLK/HEY1/FZD3/FZD8/WNT3A/PIK3CD/JAG2/GADD45B/DLL1/WNT10B/HEYL/ESR2/JUN/KIT	JEG3	All_Cell_Lines	3902
Human Diseases	Endocrine and metabolic disease	hsa04933	AGE-RAGE signaling pathway in diabetic complications	37/1669	101/9561	0.366337	2.09859	5.10404	3.01687e-06	0.000105494	6.86819e-05	5054/4088/595/7422/7048/7040/5292/6774/5590/113026/3845/6772/4089/2308/10000/836/2152/5601/5335/4846/5599/1277/5595/1027/4313/6300/177/5331/51196/7423/1287/6777/5293/5600/7043/5336/3725	37	SERPINE1/SMAD3/CCND1/VEGFA/TGFBR2/TGFB1/PIM1/STAT3/PRKCZ/PLCD3/KRAS/STAT1/SMAD4/FOXO1/AKT3/CASP3/F3/MAPK9/PLCG1/NOS3/MAPK8/COL1A1/MAPK3/CDKN1B/MMP2/MAPK12/AGER/PLCB3/PLCE1/VEGFB/COL4A5/STAT5B/PIK3CD/MAPK11/TGFB3/PLCG2/JUN	JEG3	All_Cell_Lines	3902
Human Diseases	Cancer: specific types	hsa05225	Hepatocellular carcinoma	54/1669	170/9561	0.317647	1.81967	4.95872	3.3309e-06	0.000105494	6.86819e-05	1026/10912/4088/1499/4609/595/1857/83439/3162/7048/1647/7040/7481/1452/6595/598/2932/4259/7477/1956/3845/6602/8313/1856/4089/10000/3480/7483/5335/7475/5595/8322/8324/11211/2535/6655/7476/51426/7976/2948/8325/89780/7015/1029/6604/5293/4616/7480/7043/2947/5336/2946/4257/9446	54	CDKN1A/GADD45G/SMAD3/CTNNB1/MYC/CCND1/DVL3/TCF7L1/HMOX1/TGFBR2/GADD45A/TGFB1/WNT11/CSNK1A1/SMARCA2/BCL2L1/GSK3B/MGST3/WNT7B/EGFR/KRAS/SMARCD1/AXIN2/DVL2/SMAD4/AKT3/IGF1R/WNT9A/PLCG1/WNT6/MAPK3/FZD4/FZD7/FZD10/FZD2/SOS2/WNT7A/POLK/FZD3/GSTM4/FZD8/WNT3A/TERT/CDKN2A/SMARCD3/PIK3CD/GADD45B/WNT10B/TGFB3/GSTM3/PLCG2/GSTM2/MGST1/GSTO1	JEG3	All_Cell_Lines	3902
Human Diseases	Cancer: overview	hsa05205	Proteoglycans in cancer	62/1669	204/9561	0.303922	1.74104	4.91984	3.35386e-06	0.000105494	6.86819e-05	1026/4193/1514/1499/4609/595/6382/2817/7422/857/7040/286/6774/867/5500/6548/7078/7481/7477/1956/22808/7410/3845/3710/10000/3480/7483/7023/836/5335/1277/7475/5595/4313/6300/5727/51196/8322/2066/8324/11211/2535/6655/7476/7409/287/5567/7976/355/8325/89780/858/10451/5293/7480/5600/3673/7057/7291/5336/6237/10855	62	CDKN1A/MDM2/CTSL/CTNNB1/MYC/CCND1/SDC1/GPC1/VEGFA/CAV1/TGFB1/ANK1/STAT3/CBL/PPP1CB/SLC9A1/TIMP3/WNT11/WNT7B/EGFR/MRAS/VAV2/KRAS/ITPR3/AKT3/IGF1R/WNT9A/TFAP4/CASP3/PLCG1/COL1A1/WNT6/MAPK3/MMP2/MAPK12/PTCH1/PLCE1/FZD4/ERBB4/FZD7/FZD10/FZD2/SOS2/WNT7A/VAV1/ANK2/PRKACB/FZD3/FAS/FZD8/WNT3A/CAV2/VAV3/PIK3CD/WNT10B/MAPK11/ITGA2/THBS1/TWIST1/PLCG2/RRAS/HPSE	JEG3	All_Cell_Lines	3902
Human Diseases	Cancer: specific types	hsa05210	Colorectal cancer	33/1669	87/9561	0.37931	2.17291	5.05384	4.27252e-06	0.000123191	8.02035e-05	1026/10912/4088/1499/4609/595/27113/83439/2956/7048/1647/7040/2932/1956/3845/54205/8313/4089/10000/836/5601/5599/5595/10018/6655/5366/5881/51426/5900/5293/4616/7043/3725	33	CDKN1A/GADD45G/SMAD3/CTNNB1/MYC/CCND1/BBC3/TCF7L1/MSH6/TGFBR2/GADD45A/TGFB1/GSK3B/EGFR/KRAS/CYCS/AXIN2/SMAD4/AKT3/CASP3/MAPK9/MAPK8/MAPK3/BCL2L11/SOS2/PMAIP1/RAC3/POLK/RALGDS/PIK3CD/GADD45B/TGFB3/JUN	JEG3	All_Cell_Lines	3902
Environmental Information Processing	Signal transduction	hsa04070	Phosphatidylinositol signaling system	35/1669	98/9561	0.357143	2.04592	4.78587	1.06428e-05	0.000283262	0.000184418	805/5286/801/3635/8867/8394/8527/113026/8525/8396/22908/3710/80271/253430/54928/1040/5335/3613/64768/3612/55361/117283/5331/55300/90809/51196/5293/55529/5336/8526/163688/3706/1606/160851/3628	35	CALM2/PIK3C2A/CALM1/INPP5D/SYNJ1/PIP5K1A/DGKD/PLCD3/DGKZ/PIP4K2B/SACM1L/ITPR3/ITPKC/IPMK/BPNT2/CDS1/PLCG1/IMPA2/IPPK/IMPA1/PI4K2A/IP6K3/PLCB3/PI4K2B/PIP4P1/PLCE1/PIK3CD/PIP4P2/PLCG2/DGKE/CALML6/ITPKA/DGKA/DGKH/INPP1	JEG3	All_Cell_Lines	3902
Cellular Processes	Cell growth and death	hsa04218	Cellular senescence	49/1669	157/9561	0.312102	1.7879	4.5775	1.5963e-05	0.000394513	0.000256847	1026/10912/4193/8878/5054/4088/4609/595/898/805/4605/7048/801/677/1647/7040/1017/5500/3135/22808/3845/2305/890/1978/2308/3710/10000/3133/9133/5608/545/5595/4773/776/6300/472/4683/8945/678/5533/1029/1875/5293/4616/2626/5600/7043/163688/6237	49	CDKN1A/GADD45G/MDM2/SQSTM1/SERPINE1/SMAD3/MYC/CCND1/CCNE1/CALM2/MYBL2/TGFBR2/CALM1/ZFP36L1/GADD45A/TGFB1/CDK2/PPP1CB/HLA-G/MRAS/KRAS/FOXM1/CCNA2/EIF4EBP1/FOXO1/ITPR3/AKT3/HLA-E/CCNB2/MAP2K6/ATR/MAPK3/NFATC2/CACNA1D/MAPK12/ATM/NBN/BTRC/ZFP36L2/PPP3CC/CDKN2A/E2F5/PIK3CD/GADD45B/GATA4/MAPK11/TGFB3/CALML6/RRAS	JEG3	All_Cell_Lines	3902
Environmental Information Processing	Signal transduction	hsa04150	mTOR signaling pathway	49/1669	158/9561	0.310127	1.77658	4.52635	1.92908e-05	0.000444975	0.000289701	83667/153129/1857/6446/51719/54541/6249/7481/2932/7477/3845/64121/8408/1856/1978/55615/10000/201163/3480/6195/7483/6197/57600/23175/7475/5595/96459/7132/79726/51606/8322/525/9296/28956/9681/3643/81617/8324/11211/2535/6655/7476/7976/8325/89780/55437/5293/7480/253314	49	SESN2/SLC38A9/DVL3/SGK1/CAB39/DDIT4/CLIP1/WNT11/GSK3B/WNT7B/KRAS/RRAGC/ULK1/DVL2/EIF4EBP1/PRR5/AKT3/FLCN/IGF1R/RPS6KA1/WNT9A/RPS6KA3/FNIP2/LPIN1/WNT6/MAPK3/FNIP1/TNFRSF1A/WDR59/ATP6V1H/FZD4/ATP6V1B1/ATP6V1F/LAMTOR2/DEPDC5/INSR/CAB39L/FZD7/FZD10/FZD2/SOS2/WNT7A/FZD3/FZD8/WNT3A/STRADB/PIK3CD/WNT10B/EIF4E1B	JEG3	All_Cell_Lines	3902
Environmental Information Processing	Signal transduction	hsa04015	Rap1 signaling pathway	61/1669	212/9561	0.287736	1.64832	4.38972	2.65013e-05	0.00057309	0.00037311	5228/1499/1436/805/7408/7422/1969/801/5216/5590/8817/107/54518/51378/4254/2770/1956/22808/7410/3845/25865/3397/2533/9732/9564/10000/3480/5908/5608/51466/5335/23683/5595/6494/23094/83660/6300/5331/51196/3643/7423/9170/5159/7409/5881/5156/260425/5900/10235/5217/10451/5293/5600/1813/7057/1945/285/163688/84552/6237/3815	61	PGF/CTNNB1/CSF1R/CALM2/VASP/VEGFA/EPHA2/CALM1/PFN1/PRKCZ/FGF18/ADCY1/APBB1IP/ANGPT4/KITLG/GNAI1/EGFR/MRAS/VAV2/KRAS/PRKD2/ID1/FYB1/DOCK4/BCAR1/AKT3/IGF1R/RAP1B/MAP2K6/EVL/PLCG1/PRKD3/MAPK3/SIPA1/SIPA1L3/TLN2/MAPK12/PLCB3/PLCE1/INSR/VEGFB/LPAR2/PDGFRB/VAV1/RAC3/PDGFRA/MAGI3/RALGDS/RASGRP2/PFN2/VAV3/PIK3CD/MAPK11/DRD2/THBS1/EFNA4/ANGPT2/CALML6/PARD6G/RRAS/KIT	JEG3	All_Cell_Lines	3902
Cellular Processes	Transport and catabolism	hsa04142	Lysosome	69/1669	249/9561	0.277108	1.58744	4.3192	3.13752e-05	0.000638577	0.000415745	1515/9516/1514/153129/7942/91056/3916/1075/23659/10577/55207/2799/2548/1186/9114/3074/2030/2720/64121/8992/9907/5641/23503/84286/6609/4758/114880/411/3177/27074/9885/5476/282991/54832/9342/2629/2055/51606/388552/525/9296/28956/527/55823/6448/119032/4286/768239/10053/57192/127829/135112/3423/3073/63915/26503/155066/114879/53/1201/54/175/23461/10717/8218/9179/51296/8905/23457	69	CTSV/LITAF/CTSL/SLC38A9/TFEB/AP5B1/LAMP1/CTSC/PLA2G15/NPC2/ARL8B/GNS/GAA/CLCN7/ATP6V0D1/HEXB/SLC29A1/GLB1/RRAGC/ATP6V0E1/AP5Z1/LGMN/ZFYVE26/TMEM175/SMPD1/NEU1/OSBPL6/ARSB/SLC29A2/LAMP3/OSBPL2/CTSA/BLOC1S2/VPS13C/SNAP29/GBA1/CLN8/ATP6V1H/BLOC1S3/ATP6V1B1/ATP6V1F/LAMTOR2/ATP6V0C/VPS11/SGSH/BORCS7/MITF/PSAPL1/AP1M2/MCOLN1/ARL8A/NCOA7/IDS/HEXA/BLOC1S5/SLC17A5/ATP6V0E2/OSBPL5/ACP2/CLN3/ACP5/AGA/ABCA5/AP4B1/CLTCL1/AP4M1/SLC15A3/AP1S2/ABCB9	JEG3	All_Cell_Lines	3902
Human Diseases	Endocrine and metabolic disease	hsa04934	Cushing syndrome	47/1669	155/9561	0.303226	1.73705	4.25428	5.32803e-05	0.00102417	0.000666783	1026/1499/595/1857/898/83439/1583/1017/7481/8911/107/2770/2932/3164/7477/1956/64764/8313/1856/1386/3710/2271/7483/3283/5908/7475/5595/1027/5087/776/5331/8322/8324/11211/2535/7476/5567/9586/7976/8325/89780/1029/7480/196/779/1031/2516	47	CDKN1A/CTNNB1/CCND1/DVL3/CCNE1/TCF7L1/CYP11A1/CDK2/WNT11/CACNA1I/ADCY1/GNAI1/GSK3B/NR4A1/WNT7B/EGFR/CREB3L2/AXIN2/DVL2/ATF2/ITPR3/FH/WNT9A/HSD3B1/RAP1B/WNT6/MAPK3/CDKN1B/PBX1/CACNA1D/PLCB3/FZD4/FZD7/FZD10/FZD2/WNT7A/PRKACB/CREB5/FZD3/FZD8/WNT3A/CDKN2A/WNT10B/AHR/CACNA1S/CDKN2C/NR5A1	JEG3	All_Cell_Lines	3902
Environmental Information Processing	Signal transduction	hsa04066	HIF-1 signaling pathway	36/1669	110/9561	0.327273	1.87481	4.24359	6.94723e-05	0.00126513	0.00082366	1026/7037/5054/7422/6513/3162/3939/112399/3099/6774/5214/5230/51378/1956/2872/1978/10000/3480/5335/4846/5595/3460/1027/3459/112398/3643/5163/2026/3945/5293/4843/54583/285/253314/5336/230	36	CDKN1A/TFRC/SERPINE1/VEGFA/SLC2A1/HMOX1/LDHA/EGLN3/HK2/STAT3/PFKP/PGK1/ANGPT4/EGFR/MKNK2/EIF4EBP1/AKT3/IGF1R/PLCG1/NOS3/MAPK3/IFNGR2/CDKN1B/IFNGR1/EGLN2/INSR/PDK1/ENO2/LDHB/PIK3CD/NOS2/EGLN1/ANGPT2/EIF4E1B/PLCG2/ALDOC	JEG3	All_Cell_Lines	3902
Cellular Processes	Cell growth and death	hsa04210	Apoptosis	42/1669	137/9561	0.306569	1.75621	4.09965	9.92799e-05	0.00171754	0.00111821	10912/1515/1514/8795/27113/55367/4000/1075/1647/1439/4170/143/2081/598/84790/10376/3845/54205/3710/10000/836/5601/843/5599/5595/153090/4792/7132/8743/472/10018/839/2021/5366/840/355/330/5293/4616/1649/8739/3725	42	GADD45G/CTSV/CTSL/TNFRSF10B/BBC3/PIDD1/LMNA/CTSC/GADD45A/CSF2RB/MCL1/PARP4/ERN1/BCL2L1/TUBA1C/TUBA1B/KRAS/CYCS/ITPR3/AKT3/CASP3/MAPK9/CASP10/MAPK8/MAPK3/DAB2IP/NFKBIA/TNFRSF1A/TNFSF10/ATM/BCL2L11/CASP6/ENDOG/PMAIP1/CASP7/FAS/BIRC3/PIK3CD/GADD45B/DDIT3/HRK/JUN	JEG3	All_Cell_Lines	3902
Human Diseases	Cancer: specific types	hsa05226	Gastric cancer	44/1669	150/9561	0.293333	1.68038	3.86229	0.000211053	0.00347734	0.00226392	1026/10912/4088/1499/4609/595/1857/898/83439/3728/7048/1647/7040/1017/8817/7481/1452/2932/7477/1956/3845/8313/1856/4089/10000/7483/7475/5595/1027/8322/8324/11211/2535/6655/7476/51426/7976/8325/89780/7015/5293/4616/7480/7043	44	CDKN1A/GADD45G/SMAD3/CTNNB1/MYC/CCND1/DVL3/CCNE1/TCF7L1/JUP/TGFBR2/GADD45A/TGFB1/CDK2/FGF18/WNT11/CSNK1A1/GSK3B/WNT7B/EGFR/KRAS/AXIN2/DVL2/SMAD4/AKT3/WNT9A/WNT6/MAPK3/CDKN1B/FZD4/FZD7/FZD10/FZD2/SOS2/WNT7A/POLK/FZD3/FZD8/WNT3A/TERT/PIK3CD/GADD45B/WNT10B/TGFB3	JEG3	All_Cell_Lines	3902
Human Diseases	Infectious disease: viral	hsa05166	Human T-cell leukemia virus 1 infection	60/1669	224/9561	0.267857	1.53444	3.72206	0.000277609	0.00407129	0.00265061	1026/4088/4488/4609/595/898/6513/3554/7048/991/7040/701/1017/8829/5902/107/3135/598/996/3845/64764/9232/890/1386/4089/4085/10000/8061/567/8850/3133/9133/1959/5601/9700/545/6929/5599/2224/23373/4487/5595/4792/7132/83660/4773/4791/472/5567/9586/6777/5533/7015/1029/3560/5293/7043/5971/1031/3725	60	CDKN1A/SMAD3/MSX2/MYC/CCND1/CCNE1/SLC2A1/IL1R1/TGFBR2/CDC20/TGFB1/BUB1B/CDK2/NRP1/RANBP1/ADCY1/HLA-G/BCL2L1/CDC27/KRAS/CREB3L2/PTTG1/CCNA2/ATF2/SMAD4/MAD2L1/AKT3/FOSL1/B2M/KAT2B/HLA-E/CCNB2/EGR2/MAPK9/ESPL1/ATR/TCF3/MAPK8/FDPS/CRTC1/MSX1/MAPK3/NFKBIA/TNFRSF1A/TLN2/NFATC2/NFKB2/ATM/PRKACB/CREB5/STAT5B/PPP3CC/TERT/CDKN2A/IL2RB/PIK3CD/TGFB3/RELB/CDKN2C/JUN	JEG3	All_Cell_Lines	3902
Environmental Information Processing	Signal transduction	hsa04310	Wnt signaling pathway	49/1669	174/9561	0.281609	1.61322	3.75398	0.000280425	0.00407129	0.00265061	4088/1499/4609/595/1857/83439/5467/147111/7090/79718/7481/1452/2932/7477/440193/8313/1856/4089/1454/7091/4163/8061/7483/81839/5601/7088/5599/7475/85407/4773/4919/5331/8322/8945/59352/8324/11211/2535/7476/5567/5881/7976/5533/8325/89780/7480/3725/7089/102723796	49	SMAD3/CTNNB1/MYC/CCND1/DVL3/TCF7L1/PPARD/NOTUM/TLE3/TBL1XR1/WNT11/CSNK1A1/GSK3B/WNT7B/CCDC88C/AXIN2/DVL2/SMAD4/CSNK1E/TLE4/MCC/FOSL1/WNT9A/VANGL1/MAPK9/TLE1/MAPK8/WNT6/NKD1/NFATC2/ROR1/PLCB3/FZD4/BTRC/LGR6/FZD7/FZD10/FZD2/WNT7A/PRKACB/RAC3/FZD3/PPP3CC/FZD8/WNT3A/WNT10B/JUN/TLE2/TLE7	JEG3	All_Cell_Lines	3902
Organismal Systems	Development and regeneration	hsa04380	Osteoclast differentiation	42/1669	143/9561	0.293706	1.68252	3.78153	0.000282402	0.00407129	0.00265061	9846/8878/1436/3554/7048/8651/7040/2534/3727/6772/3454/3710/10000/8061/6773/5601/5608/5599/5595/2354/4792/7132/3460/29760/140885/4773/6300/4791/3459/3726/4286/9021/5533/54/54209/5293/5600/487/4689/5336/5971/3725	42	GAB2/SQSTM1/CSF1R/IL1R1/TGFBR2/SOCS1/TGFB1/FYN/JUND/STAT1/IFNAR1/ITPR3/AKT3/FOSL1/STAT2/MAPK9/MAP2K6/MAPK8/MAPK3/FOSB/NFKBIA/TNFRSF1A/IFNGR2/BLNK/SIRPA/NFATC2/MAPK12/NFKB2/IFNGR1/JUNB/MITF/SOCS3/PPP3CC/ACP5/TREM2/PIK3CD/MAPK11/ATP2A1/NCF4/PLCG2/RELB/JUN	JEG3	All_Cell_Lines	3902
Human Diseases	Neurodegenerative disease	hsa05010	Alzheimer disease	95/1669	391/9561	0.242967	1.39185	3.63825	0.000295496	0.00408966	0.00266257	203068/55102/1499/1857/805/801/506/23130/351/498/7481/1452/2081/84790/55062/2932/9776/10376/7477/3845/4035/54205/3416/8313/348/8408/6392/1856/3710/4311/1454/7385/509/10000/518/7483/836/5601/5599/4694/7388/7475/5595/10381/4698/517/83464/10313/7132/4712/4716/4728/776/177/5331/374291/8322/25825/29982/3643/4519/8324/11211/2535/4539/7476/4538/7976/840/1329/355/5533/201266/8325/89780/147700/2905/4535/4137/4541/5293/4843/27173/440567/7480/3800/487/1649/55851/8851/4729/779/163688/6263/1133	95	TUBB/ATG2B/CTNNB1/DVL3/CALM2/CALM1/ATP5F1B/ATG2A/APP/ATP5F1A/WNT11/CSNK1A1/ERN1/TUBA1C/WIPI1/GSK3B/ATG13/TUBA1B/WNT7B/KRAS/LRP1/CYCS/IDE/AXIN2/APOE/ULK1/SDHD/DVL2/ITPR3/MME/CSNK1E/UQCRC2/ATP5F1C/AKT3/ATP5MC3/WNT9A/CASP3/MAPK9/MAPK8/NDUFA1/UQCRH/WNT6/MAPK3/TUBB3/NDUFA5/ATP5MC2/APH1B/RTN3/TNFRSF1A/NDUFB6/NDUFB10/NDUFS8/CACNA1D/AGER/PLCB3/NDUFS7/FZD4/BACE2/NRBF2/INSR/MT-CYB/FZD7/FZD10/FZD2/MT-ND4L/WNT7A/MT-ND4/FZD3/CASP7/COX5B/FAS/PPP3CC/SLC39A11/FZD8/WNT3A/KLC3/GRIN2C/MT-ND1/MAPT/MT-ND6/PIK3CD/NOS2/SLC39A1/UQCRHL/WNT10B/KIF5C/ATP2A1/DDIT3/PSENEN/CDK5R1/NDUFV2/CACNA1S/CALML6/RYR3/CHRM5	JEG3	All_Cell_Lines	3902
Organismal Systems	Development and regeneration	hsa04360	Axon guidance	51/1669	184/9561	0.277174	1.58781	3.70237	0.000323686	0.0042946	0.002796	3985/2050/8482/1969/5998/23654/2534/8829/9423/56924/5590/2770/2932/3845/5921/8440/219699/2049/56963/84448/5335/1947/5595/659/1948/2043/4773/5727/3984/85464/5063/2041/223117/5881/9901/7976/54961/5533/10371/22885/5293/655/7220/1945/5365/5336/7869/84552/9723/6237/4756	51	LIMK2/EPHB4/SEMA7A/EPHA2/RGS3/PLXNB2/FYN/NRP1/NTN1/PAK6/PRKCZ/GNAI1/GSK3B/KRAS/RASA1/NCK2/UNC5B/EPHB3/RGMA/ABLIM2/PLCG1/EFNB1/MAPK3/BMPR2/EFNB2/EPHA4/NFATC2/PTCH1/LIMK1/SSH2/PAK3/EPHA1/SEMA3D/RAC3/SRGAP3/FZD3/SSH3/PPP3CC/SEMA3A/ABLIM3/PIK3CD/BMP7/TRPC1/EFNA4/PLXNB3/PLCG2/SEMA3B/PARD6G/SEMA3E/RRAS/NEO1	JEG3	All_Cell_Lines	3902
Organismal Systems	Endocrine system	hsa04916	Melanogenesis	32/1669	101/9561	0.316832	1.815	3.78647	0.000335128	0.0042946	0.002796	1499/1857/83439/805/801/7481/107/4254/2770/2932/7477/3845/64764/1856/7483/7475/5595/5331/8322/8324/4286/11211/2535/7476/5567/7976/8325/89780/7480/4157/163688/3815	32	CTNNB1/DVL3/TCF7L1/CALM2/CALM1/WNT11/ADCY1/KITLG/GNAI1/GSK3B/WNT7B/KRAS/CREB3L2/DVL2/WNT9A/WNT6/MAPK3/PLCB3/FZD4/FZD7/MITF/FZD10/FZD2/WNT7A/PRKACB/FZD3/FZD8/WNT3A/WNT10B/MC1R/CALML6/KIT	JEG3	All_Cell_Lines	3902
Environmental Information Processing	Signal transduction	hsa04350	TGF-beta signaling pathway	34/1669	110/9561	0.309091	1.77065	3.73834	0.000372421	0.00454024	0.00295592	7037/4088/4609/7048/7040/64388/6497/10468/3397/4089/4090/56963/4086/5595/659/5516/4092/8646/3399/91/90/9372/652/392255/1875/657/655/4093/7043/79639/7057/269/4756/656	34	TFRC/SMAD3/MYC/TGFBR2/TGFB1/GREM2/SKI/FST/ID1/SMAD4/SMAD5/RGMA/SMAD1/MAPK3/BMPR2/PPP2CB/SMAD7/CHRD/ID3/ACVR1B/ACVR1/ZFYVE9/BMP4/GDF6/E2F5/BMPR1A/BMP7/SMAD9/TGFB3/TMEM53/THBS1/AMHR2/NEO1/BMP8B	JEG3	All_Cell_Lines	3902
NA	NA	hsa04517	IgSF CAM signaling	76/1669	302/9561	0.251656	1.44163	3.58627	0.000386524	0.00454024	0.00295592	203068/81607/1499/10580/23136/4067/3635/2534/351/4627/8829/9423/5818/56924/7204/8500/8777/2037/84790/10092/2932/10376/7410/5921/8440/219699/5819/10458/23705/9564/2308/6711/10000/8828/5601/5908/5335/4897/5599/26047/5595/10381/342035/117178/6300/4008/51678/5063/7409/287/91768/8541/5376/1525/8573/9901/54413/8497/5802/10451/4099/5293/57555/4684/81928/5600/4155/4638/57524/80059/90952/4359/5336/5588/84552/57823	76	TUBB/NECTIN4/CTNNB1/SORBS1/EPB41L3/LYN/INPP5D/FYN/APP/MYH9/NRP1/NTN1/NECTIN1/PAK6/TRIO/PPFIA1/MPDZ/EPB41L2/TUBA1C/ARPC5/GSK3B/TUBA1B/VAV2/RASA1/NCK2/UNC5B/NECTIN2/BAIAP2/CADM1/BCAR1/FOXO1/SPTBN1/AKT3/NRP2/MAPK9/RAP1B/PLCG1/NRCAM/MAPK8/CNTNAP2/MAPK3/TUBB3/GLDN/SSX2IP/MAPK12/LMO7/PALS2/PAK3/VAV1/ANK2/CABLES1/PPFIA3/PMP22/CXADR/CASK/SRGAP3/NLGN3/PPFIA4/PTPRS/VAV3/MAG/PIK3CD/NLGN2/NCAM1/CABLES2/MAPK11/MBP/MYLK/CASKIN1/LRRTM4/ESAM/MPZ/PLCG2/PRKCQ/PARD6G/SLAMF7	JEG3	All_Cell_Lines	3902
Human Diseases	Cancer: specific types	hsa05212	Pancreatic cancer	26/1669	77/9561	0.337662	1.93433	3.7854	0.000393663	0.00454024	0.00295592	1026/10912/4088/595/7422/7048/1647/7040/6774/598/1956/3845/6772/4089/10000/5601/5599/5595/5881/51426/5900/1029/5337/5293/4616/7043	26	CDKN1A/GADD45G/SMAD3/CCND1/VEGFA/TGFBR2/GADD45A/TGFB1/STAT3/BCL2L1/EGFR/KRAS/STAT1/SMAD4/AKT3/MAPK9/MAPK8/MAPK3/RAC3/POLK/RALGDS/CDKN2A/PLD1/PIK3CD/GADD45B/TGFB3	JEG3	All_Cell_Lines	3902
Metabolism	Lipid metabolism	hsa00600	Sphingolipid metabolism	20/1669	55/9561	0.363636	2.08312	3.70444	0.000617201	0.00659593	0.00429428	8613/340485/142891/3074/2720/9517/55512/29956/6609/4758/2629/79603/259230/8560/768239/3073/9331/9514/8611/7368	20	PLPP3/ACER2/SAMD8/HEXB/GLB1/SPTLC2/SMPD3/CERS2/SMPD1/NEU1/GBA1/CERS4/SGMS1/DEGS1/PSAPL1/HEXA/B4GALT6/GAL3ST1/PLPP1/UGT8	JEG3	All_Cell_Lines	3902
Cellular Processes	Transport and catabolism	hsa04148	Efferocytosis	44/1669	157/9561	0.280255	1.60546	3.51758	0.000627185	0.00659593	0.00429428	1847/6446/7301/6513/5467/7040/23659/9844/23200/9392/4035/1850/26762/1788/9564/558/5869/6376/54896/836/64284/5595/1051/140885/5087/4773/6300/177/55823/4240/24145/19/240/840/80824/338382/338440/5600/487/7057/384/91937/5029/63982	44	DUSP5/SGK1/TYRO3/SLC2A1/PPARD/TGFB1/PLA2G15/ELMO1/ATP11B/TGFBRAP1/LRP1/DUSP8/HAVCR1/DNMT3A/BCAR1/AXL/RAB5B/CX3CL1/SLC66A1/CASP3/RAB17/MAPK3/CEBPB/SIRPA/PBX1/NFATC2/MAPK12/AGER/VPS11/MFGE8/PANX1/ABCA1/ALOX5/CASP7/DUSP16/RAB7B/ANO9/MAPK11/ATP2A1/THBS1/ARG2/TIMD4/P2RY2/ANO3	JEG3	All_Cell_Lines	3902
Human Diseases	Drug resistance: antineoplastic	hsa01524	Platinum drug resistance	25/1669	75/9561	0.333333	1.90953	3.63637	0.000629092	0.00659593	0.00429428	1026/4193/27113/5429/2956/598/5980/4259/54205/1244/10000/836/5595/540/472/5366/2948/355/330/1029/5293/2947/2946/4257/9446	25	CDKN1A/MDM2/BBC3/POLH/MSH6/BCL2L1/REV3L/MGST3/CYCS/ABCC2/AKT3/CASP3/MAPK3/ATP7B/ATM/PMAIP1/GSTM4/FAS/BIRC3/CDKN2A/PIK3CD/GSTM3/GSTM2/MGST1/GSTO1	JEG3	All_Cell_Lines	3902
Environmental Information Processing	Signal transduction	hsa04668	TNF signaling pathway	35/1669	119/9561	0.294118	1.68488	3.45714	0.000853214	0.00868271	0.00565287	3976/8986/7133/7128/182/64764/1386/6376/10000/9252/836/5601/5608/843/5599/5595/79651/1051/153090/64285/4792/7132/257397/6300/9530/3726/9021/9586/840/355/330/5293/5600/602/3725	35	LIF/RPS6KA4/TNFRSF1B/TNFAIP3/JAG1/CREB3L2/ATF2/CX3CL1/AKT3/RPS6KA5/CASP3/MAPK9/MAP2K6/CASP10/MAPK8/MAPK3/RHBDF2/CEBPB/DAB2IP/RHBDF1/NFKBIA/TNFRSF1A/TAB3/MAPK12/BAG4/JUNB/SOCS3/CREB5/CASP7/FAS/BIRC3/PIK3CD/MAPK11/BCL3/JUN	JEG3	All_Cell_Lines	3902
Cellular Processes	Transport and catabolism	hsa04140	Autophagy - animal	46/1669	169/9561	0.272189	1.55926	3.37319	0.000948582	0.00934853	0.00608635	8878/55102/1514/285973/3916/54541/5861/23130/3146/53349/140775/2081/598/55062/9776/22808/3845/1612/64121/8408/10000/3480/10010/81631/5601/5599/10133/29110/5595/9342/5516/1613/64689/57724/29982/440738/55823/10533/23710/5567/9711/338382/5293/58476/5588/6237	46	SQSTM1/ATG2B/CTSL/ATG9B/LAMP1/DDIT4/RAB1A/ATG2A/HMGB1/ZFYVE1/SMCR8/ERN1/BCL2L1/WIPI1/ATG13/MRAS/KRAS/DAPK1/RRAGC/ULK1/AKT3/IGF1R/TANK/MAP1LC3B/MAPK9/MAPK8/OPTN/TBK1/MAPK3/SNAP29/PPP2CB/DAPK3/GORASP1/EPG5/NRBF2/MAP1LC3C/VPS11/ATG7/GABARAPL1/PRKACB/RUBCN/RAB7B/PIK3CD/TP53INP2/PRKCQ/RRAS	JEG3	All_Cell_Lines	3902
Human Diseases	Cancer: specific types	hsa05220	Chronic myeloid leukemia	25/1669	77/9561	0.324675	1.85993	3.48398	0.000972679	0.00934853	0.00608635	1026/10912/4193/9846/4088/4609/595/7048/1647/7040/867/598/3845/4089/10000/5595/4792/1027/6655/51426/6777/1029/5293/4616/7043	25	CDKN1A/GADD45G/MDM2/GAB2/SMAD3/MYC/CCND1/TGFBR2/GADD45A/TGFB1/CBL/BCL2L1/KRAS/SMAD4/AKT3/MAPK3/NFKBIA/CDKN1B/SOS2/POLK/STAT5B/CDKN2A/PIK3CD/GADD45B/TGFB3	JEG3	All_Cell_Lines	3902
Human Diseases	Cardiovascular disease	hsa05417	Lipid and atherosclerosis	56/1669	216/9561	0.259259	1.48519	3.31673	0.00102856	0.00961845	0.00626209	8795/3329/805/4067/801/142678/6774/2081/598/2932/7410/3845/54205/7436/30001/10000/10010/836/5601/5908/5608/5335/4846/5599/6648/29110/5595/4792/7132/8743/4773/6300/1573/177/5331/839/19/7409/51135/4973/840/355/5533/3303/10451/5293/5600/1649/5452/4689/25833/163688/3725/3310/3305/3606	56	TNFRSF10B/HSPD1/CALM2/LYN/CALM1/MIB2/STAT3/ERN1/BCL2L1/GSK3B/VAV2/KRAS/CYCS/VLDLR/ERO1A/AKT3/TANK/CASP3/MAPK9/RAP1B/MAP2K6/PLCG1/NOS3/MAPK8/SOD2/TBK1/MAPK3/NFKBIA/TNFRSF1A/TNFSF10/NFATC2/MAPK12/CYP2J2/AGER/PLCB3/CASP6/ABCA1/VAV1/IRAK4/OLR1/CASP7/FAS/PPP3CC/HSPA1A/VAV3/PIK3CD/MAPK11/DDIT3/POU2F2/NCF4/POU2F3/CALML6/JUN/HSPA6/HSPA1L/IL18	JEG3	All_Cell_Lines	3902
Metabolism	Carbohydrate metabolism	hsa00562	Inositol phosphate metabolism	25/1669	78/9561	0.320513	1.83608	3.40948	0.00119846	0.0109123	0.00710442	5286/3635/8867/8394/51477/113026/8396/22908/80271/253430/5335/3613/64768/3612/55361/117283/5331/55300/51196/4329/5293/138429/5336/3706/3628	25	PIK3C2A/INPP5D/SYNJ1/PIP5K1A/ISYNA1/PLCD3/PIP4K2B/SACM1L/ITPKC/IPMK/PLCG1/IMPA2/IPPK/IMPA1/PI4K2A/IP6K3/PLCB3/PI4K2B/PLCE1/ALDH6A1/PIK3CD/PIP5KL1/PLCG2/ITPKA/INPP1	JEG3	All_Cell_Lines	3902
Environmental Information Processing	Signal transduction	hsa04330	Notch signaling pathway	21/1669	62/9561	0.33871	1.94033	3.41585	0.00132263	0.0117014	0.00761817	4851/1857/7090/1840/3280/182/4854/1856/7091/8850/7088/83464/5986/113878/23462/3714/28514/26508/55851/7089/102723796	21	NOTCH1/DVL3/TLE3/DTX1/HES1/JAG1/NOTCH3/DVL2/TLE4/KAT2B/TLE1/APH1B/RFNG/DTX2/HEY1/JAG2/DLL1/HEYL/PSENEN/TLE2/TLE7	JEG3	All_Cell_Lines	3902
Cellular Processes	Cell growth and death	hsa04110	Cell cycle	43/1669	158/9561	0.272152	1.55904	3.2584	0.0013716	0.0117014	0.00761817	1026/10912/4193/4088/4609/595/898/991/2810/1647/4175/7040/701/1017/996/2932/5347/9232/890/4089/699/4085/9126/26271/9133/9212/9700/545/10459/7709/51343/5516/1027/8556/472/995/1029/1875/5526/4616/7043/55869/1031	43	CDKN1A/GADD45G/MDM2/SMAD3/MYC/CCND1/CCNE1/CDC20/SFN/GADD45A/MCM6/TGFB1/BUB1B/CDK2/CDC27/GSK3B/PLK1/PTTG1/CCNA2/SMAD4/BUB1/MAD2L1/SMC3/FBXO5/CCNB2/AURKB/ESPL1/ATR/MAD2L2/ZBTB17/FZR1/PPP2CB/CDKN1B/CDC14A/ATM/CDC25C/CDKN2A/E2F5/PPP2R5B/GADD45B/TGFB3/HDAC8/CDKN2C	JEG3	All_Cell_Lines	3902
Organismal Systems	Endocrine system	hsa04919	Thyroid hormone signaling pathway	35/1669	122/9561	0.286885	1.64345	3.28921	0.00138658	0.0117014	0.00761817	4193/4851/8202/9969/1499/4609/595/6513/116931/5214/6548/8648/113026/2932/3845/6772/4854/2308/10025/10000/8850/5335/7067/5595/9882/5331/51196/480/5567/652/5293/2626/90390/487/5336	35	MDM2/NOTCH1/NCOA3/MED13/CTNNB1/MYC/CCND1/SLC2A1/MED12L/PFKP/SLC9A1/NCOA1/PLCD3/GSK3B/KRAS/STAT1/NOTCH3/FOXO1/MED16/AKT3/KAT2B/PLCG1/THRA/MAPK3/TBC1D4/PLCB3/PLCE1/ATP1A4/PRKACB/BMP4/PIK3CD/GATA4/MED30/ATP2A1/PLCG2	JEG3	All_Cell_Lines	3902
Human Diseases	Endocrine and metabolic disease	hsa04931	Insulin resistance	32/1669	109/9561	0.293578	1.68178	3.29202	0.00144133	0.0118738	0.00773044	6513/133522/6774/5500/5590/2932/64764/5770/5564/2308/10000/6195/5106/6197/5601/4846/5599/9882/4792/7132/3643/5465/9021/9586/51422/11000/22877/5509/5293/32/6517/5588	32	SLC2A1/PPARGC1B/STAT3/PPP1CB/PRKCZ/GSK3B/CREB3L2/PTPN1/PRKAB1/FOXO1/AKT3/RPS6KA1/PCK2/RPS6KA3/MAPK9/NOS3/MAPK8/TBC1D4/NFKBIA/TNFRSF1A/INSR/PPARA/SOCS3/CREB5/PRKAG2/SLC27A3/MLXIP/PPP1R3D/PIK3CD/ACACB/SLC2A4/PRKCQ	JEG3	All_Cell_Lines	3902
Metabolism	Global and overview maps	hsa01240	Biosynthesis of cofactors	42/1669	154/9561	0.272727	1.56234	3.23517	0.00148233	0.0119276	0.00776545	586/211/224/50808/1719/790/25902/251/55312/6470/7358/4144/6472/587/2730/2643/8566/55191/6697/133686/122481/29925/112724/7389/250/219/53354/129607/217/23057/8630/29922/203/158/200895/122622/79001/5498/55163/8942/387787/441024	42	BCAT1/ALAS1/ALDH3A2/AK3/DHFR/CAD/MTHFD1L/ALPG/RFK/SHMT1/UGDH/MAT2A/SHMT2/BCAT2/GCLM/GCH1/PDXK/NADSYN1/SPR/NADK2/AK7/GMPPB/RDH13/UROD/ALPP/ALDH1B1/PANK1/CMPK2/ALDH2/NMNAT2/HSD17B6/NME7/AK1/ADSL/DHFR2/ADSS1/VKORC1/PPOX/PNPO/KYNU/LIPT2/MTHFD2L	JEG3	All_Cell_Lines	3902
Human Diseases	Neurodegenerative disease	hsa05022	Pathways of neurodegeneration - multiple diseases	109/1669	483/9561	0.225673	1.29279	3.03662	0.00191052	0.0150236	0.00978113	8878/203068/55102/1499/1857/805/801/506/5861/23130/351/493869/498/7133/7481/53349/1452/140775/2081/598/84790/55062/2932/9776/10376/10131/7477/3845/54205/8313/8408/6392/1856/3710/1454/7385/509/518/10010/847/7483/81631/836/5621/5601/5608/5335/5599/10133/4694/29110/7388/7475/5595/10280/10381/4698/517/7132/4712/4716/4728/776/6300/177/5331/1767/2861/374291/8322/29982/440738/4519/8324/11211/2535/4539/7476/6531/4538/7976/840/1329/2878/2876/355/5533/8325/89780/147700/2905/4535/4137/4541/4843/440567/7480/5600/55081/3800/487/1649/8851/1742/4729/779/163688/6263/1133	109	SQSTM1/TUBB/ATG2B/CTNNB1/DVL3/CALM2/CALM1/ATP5F1B/RAB1A/ATG2A/APP/GPX8/ATP5F1A/TNFRSF1B/WNT11/ZFYVE1/CSNK1A1/SMCR8/ERN1/BCL2L1/TUBA1C/WIPI1/GSK3B/ATG13/TUBA1B/TRAP1/WNT7B/KRAS/CYCS/AXIN2/ULK1/SDHD/DVL2/ITPR3/CSNK1E/UQCRC2/ATP5F1C/ATP5MC3/TANK/CAT/WNT9A/MAP1LC3B/CASP3/PRNP/MAPK9/MAP2K6/PLCG1/MAPK8/OPTN/NDUFA1/TBK1/UQCRH/WNT6/MAPK3/SIGMAR1/TUBB3/NDUFA5/ATP5MC2/TNFRSF1A/NDUFB6/NDUFB10/NDUFS8/CACNA1D/MAPK12/AGER/PLCB3/DNAH5/GPR37/NDUFS7/FZD4/NRBF2/MAP1LC3C/MT-CYB/FZD7/FZD10/FZD2/MT-ND4L/WNT7A/SLC6A3/MT-ND4/FZD3/CASP7/COX5B/GPX3/GPX1/FAS/PPP3CC/FZD8/WNT3A/KLC3/GRIN2C/MT-ND1/MAPT/MT-ND6/NOS2/UQCRHL/WNT10B/MAPK11/IFT57/KIF5C/ATP2A1/DDIT3/CDK5R1/DLG4/NDUFV2/CACNA1S/CALML6/RYR3/CHRM5	JEG3	All_Cell_Lines	3902
Organismal Systems	Endocrine system	hsa04910	Insulin signaling pathway	38/1669	138/9561	0.275362	1.57744	3.14204	0.0020174	0.0152266	0.00991324	10580/805/2319/801/8651/3099/868/867/5500/10603/5590/5261/2932/3845/2872/5770/5564/1978/2308/23265/10000/5106/5601/5599/5595/5256/3643/8835/6655/5567/9021/51422/5509/5293/32/6517/253314/163688	38	SORBS1/CALM2/FLOT2/CALM1/SOCS1/HK2/CBLB/CBL/PPP1CB/SH2B2/PRKCZ/PHKG2/GSK3B/KRAS/MKNK2/PTPN1/PRKAB1/EIF4EBP1/FOXO1/EXOC7/AKT3/PCK2/MAPK9/MAPK8/MAPK3/PHKA2/INSR/SOCS2/SOS2/PRKACB/SOCS3/PRKAG2/PPP1R3D/PIK3CD/ACACB/SLC2A4/EIF4E1B/CALML6	JEG3	All_Cell_Lines	3902
Cellular Processes	Cellular community - eukaryotes	hsa04510	Focal adhesion	52/1669	203/9561	0.256158	1.46742	3.09547	0.00202434	0.0152266	0.00991324	5228/1499/595/7408/7422/857/8394/2534/3915/5500/56924/5923/3675/2013/2932/2909/1956/7410/9564/1280/10000/7791/3480/5601/5908/5599/1277/29895/5595/83660/7423/22798/5159/6655/5063/7409/5881/5156/1291/1287/330/858/1298/10451/5293/3673/7057/4638/3694/10319/3725/1293	52	PGF/CTNNB1/CCND1/VASP/VEGFA/CAV1/PIP5K1A/FYN/LAMC1/PPP1CB/PAK6/RASGRF1/ITGA3/EMP2/GSK3B/ARHGAP35/EGFR/VAV2/BCAR1/COL2A1/AKT3/ZYX/IGF1R/MAPK9/RAP1B/MAPK8/COL1A1/MYL11/MAPK3/TLN2/VEGFB/LAMB4/PDGFRB/SOS2/PAK3/VAV1/RAC3/PDGFRA/COL6A1/COL4A5/BIRC3/CAV2/COL9A2/VAV3/PIK3CD/ITGA2/THBS1/MYLK/ITGB6/LAMC3/JUN/COL6A3	JEG3	All_Cell_Lines	3902
Metabolism	Lipid metabolism	hsa00564	Glycerophospholipid metabolism	30/1669	103/9561	0.291262	1.66852	3.13687	0.0022855	0.0168251	0.010954	23646/8613/142891/23659/8527/8525/56994/11313/54947/5833/10554/79143/57678/1040/23175/3931/259230/9926/254531/84803/5337/10555/10400/64600/8611/8526/1606/160851/2820/8681	30	PLD3/PLPP3/SAMD8/PLA2G15/DGKD/DGKZ/CHPT1/LYPLA2/LPCAT2/PCYT2/AGPAT1/MBOAT7/GPAM/CDS1/LPIN1/LCAT/SGMS1/LPGAT1/LPCAT4/GPAT3/PLD1/AGPAT2/PEMT/PLA2G2F/PLPP1/DGKE/DGKA/DGKH/GPD2/JMJD7-PLA2G4B	JEG3	All_Cell_Lines	3902
Human Diseases	Cancer: overview	hsa05231	Choline metabolism in cancer	29/1669	99/9561	0.292929	1.67807	3.11863	0.002441	0.017511	0.0114005	8613/8394/8527/8525/1956/56994/3845/1978/10000/23446/5601/5335/5599/5595/8936/5159/6655/5881/5156/5900/5337/5293/8611/8526/10810/3725/1606/160851/8681	29	PLPP3/PIP5K1A/DGKD/DGKZ/EGFR/CHPT1/KRAS/EIF4EBP1/AKT3/SLC44A1/MAPK9/PLCG1/MAPK8/MAPK3/WASF1/PDGFRB/SOS2/RAC3/PDGFRA/RALGDS/PLD1/PIK3CD/PLPP1/DGKE/WASF3/JUN/DGKA/DGKH/JMJD7-PLA2G4B	JEG3	All_Cell_Lines	3902
Organismal Systems	Immune system	hsa04664	Fc epsilon RI signaling pathway	22/1669	69/9561	0.318841	1.8265	3.1685	0.00247989	0.017511	0.0114005	9846/4067/3635/2534/7410/3845/10000/5601/5608/5335/5599/5595/6300/6655/7409/5881/240/10451/5293/5600/5336/8681	22	GAB2/LYN/INPP5D/FYN/VAV2/KRAS/AKT3/MAPK9/MAP2K6/PLCG1/MAPK8/MAPK3/MAPK12/SOS2/VAV1/RAC3/ALOX5/VAV3/PIK3CD/MAPK11/PLCG2/JMJD7-PLA2G4B	JEG3	All_Cell_Lines	3902
Metabolism	Global and overview maps	hsa01200	Carbon metabolism	33/1669	117/9561	0.282051	1.61575	3.08166	0.00253646	0.0175523	0.0114274	26227/3417/2821/2746/4967/3099/5631/1431/5214/5230/6470/6472/5226/1737/6392/2271/847/2098/26007/9563/38/8801/5723/22934/2653/4329/4200/35/55753/2026/1373/84532/230	33	PHGDH/IDH1/GPI/GLUD1/OGDH/HK2/PRPS1/CS/PFKP/PGK1/SHMT1/SHMT2/PGD/DLAT/SDHD/FH/CAT/ESD/TKFC/H6PD/ACAT1/SUCLG2/PSPH/RPIA/GCSH/ALDH6A1/ME2/ACADS/OGDHL/ENO2/CPS1/ACSS1/ALDOC	JEG3	All_Cell_Lines	3902
Organismal Systems	Digestive system	hsa04978	Mineral absorption	20/1669	61/9561	0.327869	1.87822	3.16425	0.0026522	0.0178894	0.0116469	30061/7779/340024/3162/493/540/341208/490/4494/480/2495/4502/7421/4501/1181/55503/10568/26872/6543/6547	20	SLC40A1/SLC30A1/SLC6A19/HMOX1/ATP2B4/ATP7B/HEPHL1/ATP2B1/MT1F/ATP1A4/FTH1/MT2A/VDR/MT1X/CLCN2/TRPV6/SLC34A2/STEAP1/SLC8A2/SLC8A3	JEG3	All_Cell_Lines	3902
Human Diseases	Cancer: specific types	hsa05219	Bladder cancer	15/1669	41/9561	0.365854	2.09582	3.23353	0.00268857	0.0178894	0.0116469	1026/4193/4609/595/7422/1956/3845/1612/9252/5595/1613/4313/1029/1890/7057	15	CDKN1A/MDM2/MYC/CCND1/VEGFA/EGFR/KRAS/DAPK1/RPS6KA5/MAPK3/DAPK3/MMP2/CDKN2A/TYMP/THBS1	JEG3	All_Cell_Lines	3902
Environmental Information Processing	Membrane transport	hsa02010	ABC transporters	16/1669	45/9561	0.355556	2.03683	3.2059	0.0027533	0.0179744	0.0117022	26154/215/9429/4363/1244/6890/10347/11194/10257/23456/19/23461/23457/5244/24/8714	16	ABCA12/ABCD1/ABCG2/ABCC1/ABCC2/TAP1/ABCA7/ABCB8/ABCC4/ABCB10/ABCA1/ABCA5/ABCB9/ABCB4/ABCA4/ABCC3	JEG3	All_Cell_Lines	3902
Organismal Systems	Immune system	hsa04659	Th17 cell differentiation	31/1669	109/9561	0.284404	1.62923	3.03825	0.00293141	0.0187827	0.0122285	4088/3554/7048/2625/7040/6774/6772/4089/5601/5335/5599/5595/4792/3460/4773/6300/10148/3459/6777/246778/5533/3560/7535/196/5600/4794/6095/9466/5588/50615/3725	31	SMAD3/IL1R1/TGFBR2/GATA3/TGFB1/STAT3/STAT1/SMAD4/MAPK9/PLCG1/MAPK8/MAPK3/NFKBIA/IFNGR2/NFATC2/MAPK12/EBI3/IFNGR1/STAT5B/IL27/PPP3CC/IL2RB/ZAP70/AHR/MAPK11/NFKBIE/RORA/IL27RA/PRKCQ/IL21R/JUN	JEG3	All_Cell_Lines	3902
Organismal Systems	Endocrine system	hsa04920	Adipocytokine signaling pathway	22/1669	70/9561	0.314286	1.80041	3.09079	0.00303227	0.0190757	0.0124192	6513/2181/6774/7133/5564/10000/5106/5601/5599/2182/4792/7132/2180/5465/9021/3953/51422/23305/32/4794/6517/5588	22	SLC2A1/ACSL3/STAT3/TNFRSF1B/PRKAB1/AKT3/PCK2/MAPK9/MAPK8/ACSL4/NFKBIA/TNFRSF1A/ACSL1/PPARA/SOCS3/LEPR/PRKAG2/ACSL6/ACACB/NFKBIE/SLC2A4/PRKCQ	JEG3	All_Cell_Lines	3902
Metabolism	Energy metabolism	hsa00920	Sulfur metabolism	6/1669	9561-10-01	0.6	3.43715	3.54586	0.00310257	0.0191695	0.0124803	4357/54928/9061/10380/6821/8991	6	MPST/BPNT2/PAPSS1/BPNT1/SUOX/SELENBP1	JEG3	All_Cell_Lines	3902
Metabolism	Carbohydrate metabolism	hsa00520	Amino sugar and nucleotide sugar metabolism	14/1669	38/9561	0.368421	2.11053	3.15427	0.00342617	0.0207169	0.0134877	2821/3099/5236/3074/7358/10020/55276/29925/64841/91373/3073/197258/132789/5973	14	GPI/HK2/PGM1/HEXB/UGDH/GNE/PGM2/GMPPB/GNPNAT1/UAP1L1/HEXA/FCSK/GNPDA2/RENBP	JEG3	All_Cell_Lines	3902
Human Diseases	Cardiovascular disease	hsa05418	Fluid shear stress and atherosclerosis	38/1669	142/9561	0.267606	1.533	2.94261	0.00347278	0.0207169	0.0134877	8878/1514/1499/6382/2817/805/7422/3554/3162/801/857/1003/5590/4259/10000/5601/5608/4846/5599/659/7132/445/4313/6300/5881/90/2948/858/652/657/5293/5600/2947/2946/4257/163688/3725/9446	38	SQSTM1/CTSL/CTNNB1/SDC1/GPC1/CALM2/VEGFA/IL1R1/HMOX1/CALM1/CAV1/CDH5/PRKCZ/MGST3/AKT3/MAPK9/MAP2K6/NOS3/MAPK8/BMPR2/TNFRSF1A/ASS1/MMP2/MAPK12/RAC3/ACVR1/GSTM4/CAV2/BMP4/BMPR1A/PIK3CD/MAPK11/GSTM3/GSTM2/MGST1/CALML6/JUN/GSTO1	JEG3	All_Cell_Lines	3902
Metabolism	Carbohydrate metabolism	hsa00010	Glycolysis / Gluconeogenesis	21/1669	67/9561	0.313433	1.79553	3.0049	0.00386605	0.0223616	0.0145585	2821/130589/3939/224/3099/5214/5236/5230/1737/55276/5106/221/223/219/669/217/2026/3945/222/84532/230	21	GPI/GALM/LDHA/ALDH3A2/HK2/PFKP/PGM1/PGK1/DLAT/PGM2/PCK2/ALDH3B1/ALDH9A1/ALDH1B1/BPGM/ALDH2/ENO2/LDHB/ALDH3B2/ACSS1/ALDOC	JEG3	All_Cell_Lines	3902
Cellular Processes	Cellular community - eukaryotes	hsa04520	Adherens junction	27/1669	93/9561	0.290323	1.66314	2.95514	0.00387773	0.0223616	0.0145585	4088/81607/1499/10580/83439/7048/1003/2534/5818/1956/5819/10458/5770/4089/3480/5908/6615/29895/5595/5797/117178/4008/8936/3643/55698/5881/10810	27	SMAD3/NECTIN4/CTNNB1/SORBS1/TCF7L1/TGFBR2/CDH5/FYN/NECTIN1/EGFR/NECTIN2/BAIAP2/PTPN1/SMAD4/IGF1R/RAP1B/SNAI1/MYL11/MAPK3/PTPRM/SSX2IP/LMO7/WASF1/INSR/RADIL/RAC3/WASF3	JEG3	All_Cell_Lines	3902
Environmental Information Processing	Signal transduction	hsa04371	Apelin signaling pathway	37/1669	140/9561	0.264286	1.51398	2.81726	0.0048712	0.0272167	0.0177195	5054/4088/10014/595/805/801/6548/107/2770/182/22808/3845/4854/59345/4089/5564/3710/10000/81631/4846/5595/1490/5331/10681/440738/5567/51422/59/100506013/4843/4638/4635/163688/6263/6237/6543/6547	37	SERPINE1/SMAD3/HDAC5/CCND1/CALM2/CALM1/SLC9A1/ADCY1/GNAI1/JAG1/MRAS/KRAS/NOTCH3/GNB4/SMAD4/PRKAB1/ITPR3/AKT3/MAP1LC3B/NOS3/MAPK3/CCN2/PLCB3/GNB5/MAP1LC3C/PRKACB/PRKAG2/ACTA2/APELA/NOS2/MYLK/MYL4/CALML6/RYR3/RRAS/SLC8A2/SLC8A3	JEG3	All_Cell_Lines	3902
Human Diseases	Drug resistance: antineoplastic	hsa01522	Endocrine resistance	28/1669	99/9561	0.282828	1.6202	2.85249	0.00495565	0.0272167	0.0177195	1026/4193/4851/8202/595/107/182/1956/3845/4854/10000/3480/5601/5599/5595/1027/4313/6300/6655/5567/1029/5293/3714/28514/5600/2100/1031/3725	28	CDKN1A/MDM2/NOTCH1/NCOA3/CCND1/ADCY1/JAG1/EGFR/KRAS/NOTCH3/AKT3/IGF1R/MAPK9/MAPK8/MAPK3/CDKN1B/MMP2/MAPK12/SOS2/PRKACB/CDKN2A/PIK3CD/JAG2/DLL1/MAPK11/ESR2/CDKN2C/JUN	JEG3	All_Cell_Lines	3902
Organismal Systems	Immune system	hsa04666	Fc gamma R-mediated phagocytosis	28/1669	99/9561	0.282828	1.6202	2.85249	0.00495565	0.0272167	0.0177195	9846/3985/8613/7408/4067/3635/8394/4082/65108/4651/10092/7410/10000/274/5335/5595/8936/3984/2934/7409/5337/10451/5293/8611/8853/5336/10810/8681	28	GAB2/LIMK2/PLPP3/VASP/LYN/INPP5D/PIP5K1A/MARCKS/MARCKSL1/MYO10/ARPC5/VAV2/AKT3/BIN1/PLCG1/MAPK3/WASF1/LIMK1/GSN/VAV1/PLD1/VAV3/PIK3CD/PLPP1/ASAP2/PLCG2/WASF3/JMJD7-PLA2G4B	JEG3	All_Cell_Lines	3902
Environmental Information Processing	Signal transduction	hsa04340	Hedgehog signaling pathway	18/1669	56/9561	0.321429	1.84133	2.90367	0.00537509	0.0290591	0.0189189	595/53944/408/1452/23295/2932/2619/55733/1454/1954/5727/409/8945/5567/51684/23288/50937/2737	18	CCND1/CSNK1G1/ARRB1/CSNK1A1/MGRN1/GSK3B/GAS1/HHAT/CSNK1E/MEGF8/PTCH1/ARRB2/BTRC/PRKACB/SUFU/IQCE/CDON/GLI3	JEG3	All_Cell_Lines	3902
Cellular Processes	Cell growth and death	hsa04215	Apoptosis - multiple species	12/1669	32/9561	0.375	2.14822	2.99184	0.00556999	0.0296495	0.0193033	27113/598/54205/836/5601/5599/7132/10018/5366/840/330/666	12	BBC3/BCL2L1/CYCS/CASP3/MAPK9/MAPK8/TNFRSF1A/BCL2L11/PMAIP1/CASP7/BIRC3/BOK	JEG3	All_Cell_Lines	3902
Metabolism	Lipid metabolism	hsa00561	Glycerolipid metabolism	20/1669	65/9561	0.307692	1.76264	2.83707	0.00598149	0.0313575	0.0204153	8613/224/8527/8525/10554/57678/23175/26007/223/1056/219/217/84803/9388/10555/2710/8611/8526/1606/160851	20	PLPP3/ALDH3A2/DGKD/DGKZ/AGPAT1/GPAM/LPIN1/TKFC/ALDH9A1/CEL/ALDH1B1/ALDH2/GPAT3/LIPG/AGPAT2/GK/PLPP1/DGKE/DGKA/DGKH	JEG3	All_Cell_Lines	3902
Organismal Systems	Immune system	hsa04625	C-type lectin receptor signaling pathway	29/1669	105/9561	0.27619	1.58218	2.75843	0.00618159	0.0319229	0.0207834	4193/805/801/868/1263/22808/3845/6772/3710/10000/6773/1959/5601/5599/5595/4792/4773/6300/4791/5533/6367/5293/5600/5336/5971/602/163688/3725/6237	29	MDM2/CALM2/CALM1/CBLB/PLK3/MRAS/KRAS/STAT1/ITPR3/AKT3/STAT2/EGR2/MAPK9/MAPK8/MAPK3/NFKBIA/NFATC2/MAPK12/NFKB2/PPP3CC/CCL22/PIK3CD/MAPK11/PLCG2/RELB/BCL3/CALML6/JUN/RRAS	JEG3	All_Cell_Lines	3902
Environmental Information Processing	Signal transduction	hsa04392	Hippo signaling pathway - multiple species	11/1669	29/9561	0.37931	2.17291	2.90894	0.00710446	0.0361492	0.0235349	26524/9770/7005/7004/25937/92597/8463/1454/4771/166824/8642	11	LATS2/RASSF2/TEAD3/TEAD4/WWTR1/MOB1B/TEAD2/CSNK1E/NF2/RASSF6/DCHS1	JEG3	All_Cell_Lines	3902
Metabolism	Global and overview maps	hsa01230	Biosynthesis of amino acids	22/1669	75/9561	0.293333	1.68038	2.72023	0.00757414	0.0379796	0.0247266	26227/586/3417/2752/5631/1431/5214/5230/6470/4144/6472/587/5831/1491/445/5723/22934/2026/65263/1373/384/230	22	PHGDH/BCAT1/IDH1/GLUL/PRPS1/CS/PFKP/PGK1/SHMT1/MAT2A/SHMT2/BCAT2/PYCR1/CTH/ASS1/PSPH/RPIA/ENO2/PYCR3/CPS1/ARG2/ALDOC	JEG3	All_Cell_Lines	3902
Environmental Information Processing	Signal transduction	hsa04071	Sphingolipid signaling pathway	33/1669	125/9561	0.264	1.51235	2.65147	0.00768374	0.0379796	0.0247266	9846/9294/340485/2534/171546/5590/2770/2768/9517/3845/4363/29956/10000/5601/4846/6609/5599/5523/5595/5516/7132/79603/259230/6300/5331/8560/5881/1903/5337/5293/5526/5600/624	33	GAB2/S1PR2/ACER2/FYN/SPTSSA/PRKCZ/GNAI1/GNA12/SPTLC2/KRAS/ABCC1/CERS2/AKT3/MAPK9/NOS3/SMPD1/MAPK8/PPP2R3A/MAPK3/PPP2CB/TNFRSF1A/CERS4/SGMS1/MAPK12/PLCB3/DEGS1/RAC3/S1PR3/PLD1/PIK3CD/PPP2R5B/MAPK11/BDKRB2	JEG3	All_Cell_Lines	3902
Organismal Systems	Endocrine system	hsa04926	Relaxin signaling pathway	34/1669	130/9561	0.261538	1.49824	2.63026	0.00801468	0.0388857	0.0253165	7422/7048/7040/408/5590/107/2770/1956/3845/64764/59345/1386/10000/5601/4846/5599/1277/5595/4792/4313/6300/409/5331/10681/7423/6655/5567/9586/1287/59/5293/4843/5600/3725	34	VEGFA/TGFBR2/TGFB1/ARRB1/PRKCZ/ADCY1/GNAI1/EGFR/KRAS/CREB3L2/GNB4/ATF2/AKT3/MAPK9/NOS3/MAPK8/COL1A1/MAPK3/NFKBIA/MMP2/MAPK12/ARRB2/PLCB3/GNB5/VEGFB/SOS2/PRKACB/CREB5/COL4A5/ACTA2/PIK3CD/NOS2/MAPK11/JUN	JEG3	All_Cell_Lines	3902
Organismal Systems	Endocrine system	hsa04917	Prolactin signaling pathway	21/1669	71/9561	0.295775	1.69437	2.70053	0.00809181	0.0388857	0.0253165	595/1081/8651/6774/2932/3845/6772/10000/5601/5599/5595/6300/8835/6655/9021/6777/2001/5293/1154/5600/2100	21	CCND1/CGA/SOCS1/STAT3/GSK3B/KRAS/STAT1/AKT3/MAPK9/MAPK8/MAPK3/MAPK12/SOCS2/SOS2/SOCS3/STAT5B/ELF5/PIK3CD/CISH/MAPK11/ESR2	JEG3	All_Cell_Lines	3902
Human Diseases	Infectious disease: parasitic	hsa05145	Toxoplasmosis	30/1669	112/9561	0.267857	1.53444	2.61625	0.00863839	0.0409436	0.0266563	8651/7040/3915/6774/598/2770/54205/6772/10000/836/5601/5608/5599/5595/4792/7132/3460/6300/3459/22798/51135/240/330/3303/4843/5600/7043/10319/3310/3305	30	SOCS1/TGFB1/LAMC1/STAT3/BCL2L1/GNAI1/CYCS/STAT1/AKT3/CASP3/MAPK9/MAP2K6/MAPK8/MAPK3/NFKBIA/TNFRSF1A/IFNGR2/MAPK12/IFNGR1/LAMB4/IRAK4/ALOX5/BIRC3/HSPA1A/NOS2/MAPK11/TGFB3/LAMC3/HSPA6/HSPA1L	JEG3	All_Cell_Lines	3902
Human Diseases	Cancer: specific types	hsa05214	Glioma	22/1669	76/9561	0.289474	1.65827	2.64946	0.0089461	0.0415299	0.027038	1026/10912/4193/595/805/801/1647/1956/3845/10000/3480/5335/5595/5159/6655/5156/51426/1029/5293/4616/5336/163688	22	CDKN1A/GADD45G/MDM2/CCND1/CALM2/CALM1/GADD45A/EGFR/KRAS/AKT3/IGF1R/PLCG1/MAPK3/PDGFRB/SOS2/PDGFRA/POLK/CDKN2A/PIK3CD/GADD45B/PLCG2/CALML6	JEG3	All_Cell_Lines	3902
Metabolism	Global and overview maps	hsa01232	Nucleotide metabolism	24/1669	85/9561	0.282353	1.61748	2.62957	0.00906146	0.0415299	0.027038	50484/3614/50808/1854/3251/8833/144811/79077/122481/955/51020/129607/131870/29922/203/158/9615/122622/7498/7084/1890/377841/284958/5167	24	RRM2B/IMPDH1/AK3/DUT/HPRT1/GMPS/LACC1/DCTPP1/AK7/ENTPD6/HDDC2/CMPK2/NUDT16/NME7/AK1/ADSL/GDA/ADSS1/XDH/TK2/TYMP/ENTPD8/NT5DC4/ENPP1	JEG3	All_Cell_Lines	3902
Human Diseases	Infectious disease: bacterial	hsa05130	Pathogenic Escherichia coli infection	49/1669	203/9561	0.241379	1.38276	2.53482	0.00913491	0.0415299	0.027038	203068/8795/4644/3554/26999/5861/2534/4627/10972/4651/4430/84790/2768/10092/10376/54205/4646/8440/10458/836/4643/5601/5599/5595/10381/837/4642/4792/7132/257397/8743/4645/6300/100506658/8936/9069/9170/5063/51135/840/355/5600/1365/24146/10810/3725/283446/3606/7100	49	TUBB/TNFRSF10B/MYO5A/IL1R1/CYFIP2/RAB1A/FYN/MYH9/TMED10/MYO10/MYO1B/TUBA1C/GNA12/ARPC5/TUBA1B/CYCS/MYO6/NCK2/BAIAP2/CASP3/MYO1E/MAPK9/MAPK8/MAPK3/TUBB3/CASP4/MYO1D/NFKBIA/TNFRSF1A/TAB3/TNFSF10/MYO5B/MAPK12/OCLN/WASF1/CLDN12/LPAR2/PAK3/IRAK4/CASP7/FAS/MAPK11/CLDN3/CLDN15/WASF3/JUN/MYO1H/IL18/TLR5	JEG3	All_Cell_Lines	3902
Cellular Processes	Cell growth and death	hsa04216	Ferroptosis	14/1669	42/9561	0.333333	1.90953	2.71649	0.00943738	0.0415299	0.027038	30061/7037/3162/2181/2730/81631/5621/2182/2180/440738/10533/2495/6303/23305	14	SLC40A1/TFRC/HMOX1/ACSL3/GCLM/MAP1LC3B/PRNP/ACSL4/ACSL1/MAP1LC3C/ATG7/FTH1/SAT1/ACSL6	JEG3	All_Cell_Lines	3902
Organismal Systems	Endocrine system	hsa04935	Growth hormone synthesis, secretion and action	32/1669	122/9561	0.262295	1.50258	2.56912	0.00947049	0.0415299	0.027038	8651/6774/107/2770/2932/3845/64764/6772/1386/9564/3710/10000/5601/5608/5335/5599/5595/776/6300/5331/2690/3726/8835/6655/5567/9021/9586/6777/5293/5600/779/5336	32	SOCS1/STAT3/ADCY1/GNAI1/GSK3B/KRAS/CREB3L2/STAT1/ATF2/BCAR1/ITPR3/AKT3/MAPK9/MAP2K6/PLCG1/MAPK8/MAPK3/CACNA1D/MAPK12/PLCB3/GHR/JUNB/SOCS2/SOS2/PRKACB/SOCS3/CREB5/STAT5B/PIK3CD/MAPK11/CACNA1S/PLCG2	JEG3	All_Cell_Lines	3902
Human Diseases	Drug resistance: antineoplastic	hsa01523	Antifolate resistance	11/1669	30/9561	0.366667	2.10048	2.77611	0.00948226	0.0415299	0.027038	9429/2618/1719/6573/6470/6472/4363/1244/10257/200895/8714	11	ABCG2/GART/DHFR/SLC19A1/SHMT1/SHMT2/ABCC1/ABCC2/ABCC4/DHFR2/ABCC3	JEG3	All_Cell_Lines	3902
Organismal Systems	Sensory system	hsa04750	Inflammatory mediator regulation of TRP channels	27/1669	99/9561	0.272727	1.56234	2.58636	0.00961358	0.0415787	0.0270698	805/51393/5583/3554/801/5500/107/3710/5601/5608/5335/5599/6300/1573/5331/9311/2150/5567/5293/5600/3269/624/5336/5588/163688/5029/8681	27	CALM2/TRPV2/PRKCH/IL1R1/CALM1/PPP1CB/ADCY1/ITPR3/MAPK9/MAP2K6/PLCG1/MAPK8/MAPK12/CYP2J2/PLCB3/ASIC3/F2RL1/PRKACB/PIK3CD/MAPK11/HRH1/BDKRB2/PLCG2/PRKCQ/CALML6/P2RY2/JMJD7-PLA2G4B	JEG3	All_Cell_Lines	3902
Human Diseases	Infectious disease: viral	hsa05170	Human immunodeficiency virus 1 infection	51/1669	214/9561	0.238318	1.36522	2.4848	0.0102268	0.0432953	0.0281874	3985/805/801/27350/56924/7133/3135/598/2770/3845/54205/59345/3710/10000/6890/567/3133/9133/836/5601/5608/5335/545/5599/29110/5595/25939/4792/7132/4773/85363/6300/472/8945/10681/3984/995/10053/5063/51135/164668/5881/355/5533/5293/8905/5600/9582/5336/163688/3725	51	LIMK2/CALM2/CALM1/APOBEC3C/PAK6/TNFRSF1B/HLA-G/BCL2L1/GNAI1/KRAS/CYCS/GNB4/ITPR3/AKT3/TAP1/B2M/HLA-E/CCNB2/CASP3/MAPK9/MAP2K6/PLCG1/ATR/MAPK8/TBK1/MAPK3/SAMHD1/NFKBIA/TNFRSF1A/NFATC2/TRIM5/MAPK12/ATM/BTRC/GNB5/LIMK1/CDC25C/AP1M2/PAK3/IRAK4/APOBEC3H/RAC3/FAS/PPP3CC/PIK3CD/AP1S2/MAPK11/APOBEC3B/PLCG2/CALML6/JUN	JEG3	All_Cell_Lines	3902
Human Diseases	Cancer: specific types	hsa05221	Acute myeloid leukemia	20/1669	68/9561	0.294118	1.68488	2.60632	0.0102675	0.0432953	0.0281874	1436/4609/595/83439/3728/5467/5292/6774/3845/890/1978/10000/5595/8864/5371/6655/6777/11040/5293/3815	20	CSF1R/MYC/CCND1/TCF7L1/JUP/PPARD/PIM1/STAT3/KRAS/CCNA2/EIF4EBP1/AKT3/MAPK3/PER2/PML/SOS2/STAT5B/PIM2/PIK3CD/KIT	JEG3	All_Cell_Lines	3902
Metabolism	Glycan biosynthesis and metabolism	hsa00531	Glycosaminoglycan degradation	8/1669	19/9561	0.421053	2.41203	2.83312	0.0103859	0.0432953	0.0281874	2799/3074/2720/411/6448/3423/3073/10855	8	GNS/HEXB/GLB1/ARSB/SGSH/IDS/HEXA/HPSE	JEG3	All_Cell_Lines	3902
Human Diseases	Cardiovascular disease	hsa05415	Diabetic cardiomyopathy	49/1669	205/9561	0.239024	1.36927	2.45776	0.0110226	0.0454027	0.0295594	4088/6513/7048/506/7040/498/5500/5590/2932/6392/7385/509/10000/518/5601/4846/5599/1277/4694/7388/2936/4698/517/9882/4712/4716/4728/4313/6300/177/5331/374291/51660/3643/4519/5465/4539/4538/1329/4535/4541/5293/440567/5600/7043/487/4689/4729/6517	49	SMAD3/SLC2A1/TGFBR2/ATP5F1B/TGFB1/ATP5F1A/PPP1CB/PRKCZ/GSK3B/SDHD/UQCRC2/ATP5F1C/AKT3/ATP5MC3/MAPK9/NOS3/MAPK8/COL1A1/NDUFA1/UQCRH/GSR/NDUFA5/ATP5MC2/TBC1D4/NDUFB6/NDUFB10/NDUFS8/MMP2/MAPK12/AGER/PLCB3/NDUFS7/MPC1/INSR/MT-CYB/PPARA/MT-ND4L/MT-ND4/COX5B/MT-ND1/MT-ND6/PIK3CD/UQCRHL/MAPK11/TGFB3/ATP2A1/NCF4/NDUFV2/SLC2A4	JEG3	All_Cell_Lines	3902
Metabolism	Carbohydrate metabolism	hsa00620	Pyruvate metabolism	15/1669	47/9561	0.319149	1.82827	2.6176	0.0113439	0.0461764	0.0300632	3939/224/1737/2271/5106/223/219/38/4200/217/197257/3945/3029/32/84532	15	LDHA/ALDH3A2/DLAT/FH/PCK2/ALDH9A1/ALDH1B1/ACAT1/ME2/ALDH2/LDHD/LDHB/HAGH/ACACB/ACSS1	JEG3	All_Cell_Lines	3902
Metabolism	Amino acid metabolism	hsa00220	Arginine biosynthesis	9/1669	23/9561	0.391304	2.24162	2.74149	0.011552	0.0464768	0.0302587	2746/2752/790/4846/445/4843/1373/27165/384	9	GLUD1/GLUL/CAD/NOS3/ASS1/NOS2/CPS1/GLS2/ARG2	JEG3	All_Cell_Lines	3902
Metabolism	Lipid metabolism	hsa00071	Fatty acid degradation	14/1669	43/9561	0.325581	1.86512	2.61457	0.0117978	0.0469201	0.0305473	2181/224/2182/223/1632/3033/219/2180/36/38/10449/35/217/23305	14	ACSL3/ALDH3A2/ACSL4/ALDH9A1/ECI1/HADH/ALDH1B1/ACSL1/ACADSB/ACAT1/ACAA2/ACADS/ALDH2/ACSL6	JEG3	All_Cell_Lines	3902
NA	NA	hsa04981	Folate transport and metabolism	11/1669	31/9561	0.354839	2.03272	2.64839	0.0124285	0.0485999	0.031641	9429/1719/6573/6470/6472/4363/1244/10257/200895/11309/8714	11	ABCG2/DHFR/SLC19A1/SHMT1/SHMT2/ABCC1/ABCC2/ABCC4/DHFR2/SLCO2B1/ABCC3	JEG3	All_Cell_Lines	3902
Human Diseases	Infectious disease: bacterial	hsa05132	Salmonella infection	58/1669	251/9561	0.231076	1.32374	2.3901	0.0125011	0.0485999	0.031641	203068/1499/4609/8795/83439/5286/26999/3836/5216/55207/388/9844/84790/10092/10376/54205/4646/64746/29109/79026/51143/5869/23265/10000/836/9648/5601/5608/5599/29895/5595/10381/837/4792/7132/257397/8743/6300/55823/5063/127829/51135/840/330/147700/338382/5217/83547/5293/5600/51626/3800/79659/10810/3725/6237/3606/7100	58	TUBB/CTNNB1/MYC/TNFRSF10B/TCF7L1/PIK3C2A/CYFIP2/KPNA1/PFN1/ARL8B/RHOB/ELMO1/TUBA1C/ARPC5/TUBA1B/CYCS/MYO6/ACBD3/FHOD1/AHNAK/DYNC1LI1/RAB5B/EXOC7/AKT3/CASP3/GCC2/MAPK9/MAP2K6/MAPK8/MYL11/MAPK3/TUBB3/CASP4/NFKBIA/TNFRSF1A/TAB3/TNFSF10/MAPK12/VPS11/PAK3/ARL8A/IRAK4/CASP7/BIRC3/KLC3/RAB7B/PFN2/RILP/PIK3CD/MAPK11/DYNC2LI1/KIF5C/DYNC2H1/WASF3/JUN/RRAS/IL18/TLR5	JEG3	All_Cell_Lines	3902

### Sheet: Supplementary Table S21
	JEG3_HALLMARK
ID	Description	GeneRatio	BgRatio	RichFactor	FoldEnrichment	zScore	pvalue	p.adjust	qvalue	geneID	Count	gene_symbols	cell_line	analysis_group	n_genes_input
HALLMARK_P53_PATHWAY	HALLMARK_P53_PATHWAY	97/1097	200/4384	0.485	1.93823	7.84546	1.76536e-13	8.82679e-12	6.31812e-12	9635/1026/4193/7832/4851/64787/10769/4084/5791/2232/8493/10904/27244/9314/55367/6382/5429/4814/3976/64782/3162/26999/64393/1969/23479/677/55332/8651/127544/51768/467/2810/54541/8870/23654/1647/7040/351/29927/22824/3094/57763/7508/694/51499/63874/8626/1263/26471/55294/9538/5784/10458/81566/2872/51065/10614/5912/51278/5564/10140/49856/5820/6890/23645/8812/29946/23612/79651/54884/10544/2040/5889/6004/23169/26207/91/7421/6303/92815/203/355/3945/6236/5900/7867/1029/23303/3714/29948/27165/1649/4013/8851/10628/3725/1606	97	CLCA2/CDKN1A/MDM2/BTG2/NOTCH1/EPS8L2/PLK2/MXD1/PTPRE/FDXR/PPM1D/BLCAP/SESN1/KLF4/PIDD1/SDC1/POLH/NINJ1/LIF/AEN/HMOX1/CYFIP2/ZMAT3/EPHA2/ISCU/ZFP36L1/DRAM1/SOCS1/RNF19B/TM7SF3/ATF3/SFN/DDIT4/IER3/PLXNB2/GADD45A/TGFB1/APP/SEC61A1/HSPA4L/HINT1/ANKRA2/XPC/BTG1/TRIAP1/ABHD4/TP63/PLK3/NUPR1/FBXW7/EI24/PTPN14/BAIAP2/CSRNP2/MKNK2/RPS27L/HEXIM1/RAP2B/IER5/PRKAB1/TOB1/WRAP73/PVT1/TAP1/PPP1R15A/CCNK/SERTAD3/PHLDA3/RHBDF2/RETSAT/PROCR/STOM/RAD51C/RGS16/SLC35D1/PITPNC1/ACVR1B/VDR/SAT1/H2AC25/AK1/FAS/LDHB/RRAD/RALGDS/MAPKAPK3/CDKN2A/KIF13B/JAG2/OSGIN1/GLS2/DDIT3/VWA5A/CDK5R1/TXNIP/JUN/DGKA	JEG3	All_Cell_Lines	3902
HALLMARK_TNFA_SIGNALING_VIA_NFKB	HALLMARK_TNFA_SIGNALING_VIA_NFKB	85/1097	200/4384	0.425	1.69845	5.84042	2.33136e-08	5.82841e-07	4.17191e-07	1026/7832/8553/8878/10769/4084/5791/1847/5054/4088/9516/4609/595/9314/8613/6446/4814/3976/7127/7422/10938/55332/127544/467/65986/8870/79155/1647/4082/7071/4170/388/7128/694/80176/3280/3164/182/23764/10957/51278/2643/6890/8061/23645/10010/2526/1959/2152/10950/6648/1052/57007/2354/1051/4792/3460/10135/490/4791/687/25976/7262/3726/24145/19/10221/2150/3491/9021/4973/6303/330/150094/8303/4616/5055/8942/4794/4929/5971/602/3725/3606/3433	85	CDKN1A/BTG2/BHLHE40/SQSTM1/PLK2/MXD1/PTPRE/DUSP5/SERPINE1/SMAD3/LITAF/MYC/CCND1/KLF4/PLPP3/SGK1/NINJ1/LIF/TNFAIP2/VEGFA/EHD1/DRAM1/RNF19B/ATF3/ZBTB10/IER3/TNIP2/GADD45A/MARCKS/KLF10/MCL1/RHOB/TNFAIP3/BTG1/SPSB1/HES1/NR4A1/JAG1/MAFF/PNRC1/IER5/GCH1/TAP1/FOSL1/PPP1R15A/TANK/FUT4/EGR2/F3/BTG3/SOD2/CEBPD/ACKR3/FOSB/CEBPB/NFKBIA/IFNGR2/NAMPT/ATP2B1/NFKB2/KLF9/TIPARP/PHLDA2/JUNB/PANX1/ABCA1/TRIB1/F2RL1/CCN1/SOCS3/OLR1/SAT1/BIRC3/SIK1/SNN/GADD45B/SERPINB2/KYNU/NFKBIE/NR4A2/RELB/BCL3/JUN/IL18/IFIT2	JEG3	All_Cell_Lines	3902
HALLMARK_HYPOXIA	HALLMARK_HYPOXIA	72/1097	200/4384	0.36	1.43869	3.66829	0.000266006	0.00443343	0.00317341	1026/5228/8553/5054/133/2817/2821/26118/7422/6513/3162/23036/3939/857/7052/467/54541/8870/3099/5292/4627/5214/5236/2548/6478/5230/7128/694/1289/633/1956/5033/23764/9672/7436/26136/30001/10957/6576/55276/23645/23327/8974/2152/57007/771/1027/2745/1490/25976/839/5163/8819/2632/3491/3423/4601/901/3073/4502/1466/2026/6781/8497/6518/7043/1649/8991/6095/9469/3725/230	72	CDKN1A/PGF/BHLHE40/SERPINE1/ADM/GPC1/GPI/WSB1/VEGFA/SLC2A1/HMOX1/ZNF292/LDHA/CAV1/TGM2/ATF3/DDIT4/IER3/HK2/PIM1/MYH9/PFKP/PGM1/GAA/SIAH2/PGK1/TNFAIP3/BTG1/COL5A1/BGN/EGFR/P4HA1/MAFF/SDC3/VLDLR/TES/ERO1A/PNRC1/SLC25A1/PGM2/PPP1R15A/NEDD4L/P4HA2/F3/ACKR3/CA12/CDKN1B/GLRX/CCN2/TIPARP/CASP6/PDK1/SAP30/GBE1/CCN1/IDS/MXI1/CCNG2/HEXA/MT2A/CSRP2/ENO2/STC1/PPFIA4/SLC2A5/TGFB3/DDIT3/SELENBP1/RORA/CHST3/JUN/ALDOC	JEG3	All_Cell_Lines	3902
HALLMARK_APOPTOSIS	HALLMARK_APOPTOSIS	59/1097	161/4384	0.36646	1.4645	3.4688	0.000561626	0.00702033	0.00502508	1026/7832/8878/2232/1499/595/301/4000/3162/857/467/7077/8870/1647/351/1017/3148/7078/4170/388/7049/633/598/2643/6890/1191/836/10950/6648/2936/90427/10682/54884/837/1491/8743/1027/4313/3459/10018/839/5159/2934/4092/5366/840/6303/2878/2026/2876/355/330/5526/4616/1649/10628/3725/3606/3958	59	CDKN1A/BTG2/SQSTM1/FDXR/CTNNB1/CCND1/ANXA1/LMNA/HMOX1/CAV1/ATF3/TIMP2/IER3/GADD45A/APP/CDK2/HMGB2/TIMP3/MCL1/RHOB/TGFBR3/BGN/BCL2L1/GCH1/TAP1/CLU/CASP3/BTG3/SOD2/GSR/BMF/EBP/RETSAT/CASP4/CTH/TNFSF10/CDKN1B/MMP2/IFNGR1/BCL2L11/CASP6/PDGFRB/GSN/SMAD7/PMAIP1/CASP7/SAT1/GPX3/ENO2/GPX1/FAS/BIRC3/PPP2R5B/GADD45B/DDIT3/TXNIP/JUN/IL18/LGALS3	JEG3	All_Cell_Lines	3902
HALLMARK_ESTROGEN_RESPONSE_EARLY	HALLMARK_ESTROGEN_RESPONSE_EARLY	70/1097	200/4384	0.35	1.39872	3.33411	0.000812153	0.00812153	0.0058133	26353/8553/9846/4609/595/9314/399665/7466/9620/6513/7022/7052/26509/2810/60481/9022/2222/1999/3880/375449/65055/7071/6478/107/2288/120/80004/3280/56994/55686/10140/6840/10160/10395/4299/3480/55191/4277/10514/64284/221/27134/8165/11057/771/267/84187/2444/25976/28966/9687/863/7031/5366/2697/6505/360/794/58495/54463/64699/4137/9094/27295/1154/56603/55638/22996/7869/5029	70	HSPB8/BHLHE40/GAB2/MYC/CCND1/KLF4/EEIG1/WFS1/CELSR1/SLC2A1/TFAP2C/TGM2/MYOF/SFN/ELOVL5/CLIC3/FDFT1/ELF3/KRT19/MAST4/REEP1/KLF10/SIAH2/ADCY1/FKBP4/ADD3/ESRP2/HES1/CHPT1/MREG/TOB1/SVIL/FARP1/DLC1/AFF1/IGF1R/NADSYN1/MICB/MYBBP1A/RAB17/ALDH3B1/TJP3/AKAP1/ABHD2/CA12/AMFR/TMEM164/FRK/TIPARP/SNX24/GREB1/CBFA2T3/TFF1/PMAIP1/GJA1/SLC1A1/AQP3/CALB2/OVOL2/RETREG1/TMPRSS3/MAPT/UNC119/PDLIM3/CISH/CYP26B1/SYBU/TTC39A/SEMA3B/P2RY2	JEG3	All_Cell_Lines	3902
HALLMARK_MTORC1_SIGNALING	HALLMARK_MTORC1_SIGNALING	68/1097	200/4384	0.34	1.35876	2.99994	0.00227449	0.0189541	0.0135671	1026/26227/7832/8553/8878/7037/586/6510/2232/1718/79071/3329/3417/2821/6319/6513/3313/2181/3939/112399/1075/60481/54541/5861/3099/1719/5236/9415/3157/5230/3251/5464/120/26471/2932/6472/80777/5033/7436/26136/30001/5347/699/8833/23645/5641/7453/9695/29110/2936/10682/1491/10135/2745/5723/6652/4048/5163/2632/6715/6781/10962/10622/3336/1595/1649/441024/54843	68	CDKN1A/PHGDH/BTG2/BHLHE40/SQSTM1/TFRC/BCAT1/SLC1A5/FDXR/DHCR24/ELOVL6/HSPD1/IDH1/GPI/SCD/SLC2A1/HSPA9/ACSL3/LDHA/EGLN3/CTSC/ELOVL5/DDIT4/RAB1A/HK2/DHFR/PGM1/FADS2/HMGCS1/PGK1/HPRT1/PPA1/ADD3/NUPR1/GSK3B/SHMT2/CYB5B/P4HA1/VLDLR/TES/ERO1A/PLK1/BUB1/GMPS/PPP1R15A/LGMN/WARS1/EDEM1/TBK1/GSR/EBP/CTH/NAMPT/GLRX/PSPH/SORD/LTA4H/PDK1/GBE1/SRD5A1/STC1/MLLT11/POLR3G/HSPE1/CYP51A1/DDIT3/MTHFD2L/SYTL2	JEG3	All_Cell_Lines	3902
HALLMARK_UV_RESPONSE_UP	HALLMARK_UV_RESPONSE_UP	55/1097	158/4384	0.348101	1.39114	2.89255	0.00328479	0.0234628	0.0167944	7832/8878/1515/7037/4072/898/4067/262/7301/2907/3162/211/467/5045/1017/388/8817/694/2288/9392/51706/3164/80777/23542/1280/2643/5437/6890/2011/836/5471/6697/10950/6648/4487/10280/2354/4792/7389/409/10018/9296/3726/1267/11232/360/2878/2026/6236/1875/1036/27295/1181/1742/3175	55	BTG2/SQSTM1/CTSV/TFRC/EPCAM/CCNE1/LYN/AMD1/TYRO3/GRINA/HMOX1/ALAS1/ATF3/FURIN/CDK2/RHOB/FGF18/BTG1/FKBP4/TGFBRAP1/CYB5R1/NR4A1/CYB5B/MAPK8IP2/COL2A1/GCH1/POLR2H/TAP1/MARK2/CASP3/PPAT/SPR/BTG3/SOD2/MSX1/SIGMAR1/FOSB/NFKBIA/UROD/ARRB2/BCL2L11/ATP6V1F/JUNB/CNP/POLG2/AQP3/GPX3/ENO2/RRAD/E2F5/CDO1/PDLIM3/CLCN2/DLG4/ONECUT1	JEG3	All_Cell_Lines	3902
HALLMARK_INTERFERON_GAMMA_RESPONSE	HALLMARK_INTERFERON_GAMMA_RESPONSE	66/1097	200/4384	0.33	1.3188	2.66577	0.00584229	0.0365143	0.0261366	1026/8202/7903/7127/8651/26524/5292/1439/6774/5214/29126/7128/694/3135/9961/6772/972/5770/716/2643/6890/567/6773/836/87178/7453/6648/710/6717/25939/837/4792/8743/10135/5720/9111/80830/669/57169/5371/85441/84159/129607/9021/4502/840/6398/3660/355/23424/115361/3560/11274/6775/64761/8869/26053/4599/10628/317649/3434/57823/3433/9934/55008/10124	66	CDKN1A/NCOA3/ST8SIA4/TNFAIP2/SOCS1/LATS2/PIM1/CSF2RB/STAT3/PFKP/CD274/TNFAIP3/BTG1/HLA-G/MVP/STAT1/CD74/PTPN1/C1S/GCH1/TAP1/B2M/STAT2/CASP3/PNPT1/WARS1/SOD2/SERPING1/SRI/SAMHD1/CASP4/NFKBIA/TNFSF10/NAMPT/PSME1/NMI/APOL6/BPGM/ZNFX1/PML/HELZ2/ARID5B/CMPK2/SOCS3/MT2A/CASP7/SECTM1/IRF2/FAS/TDRD7/GBP4/IL2RB/USP18/STAT4/PARP12/ST3GAL5/AUTS2/MX1/TXNIP/EIF4E3/IFIT1/SLAMF7/IFIT2/P2RY14/HERC6/ARL4A	JEG3	All_Cell_Lines	3902
HALLMARK_TGF_BETA_SIGNALING	HALLMARK_TGF_BETA_SIGNALING	22/1097	54/4384	0.407407	1.62814	2.68288	0.00771186	0.0420622	0.0301076	2022/5054/4088/1499/7040/5045/7071/6497/2280/25937/3397/6711/23645/4086/659/3460/3726/4092/3399/90/657/7057	22	ENG/SERPINE1/SMAD3/CTNNB1/TGFB1/FURIN/KLF10/SKI/FKBP1A/WWTR1/ID1/SPTBN1/PPP1R15A/SMAD1/BMPR2/IFNGR2/JUNB/SMAD7/ID3/ACVR1/BMPR1A/THBS1	JEG3	All_Cell_Lines	3902
HALLMARK_HEDGEHOG_SIGNALING	HALLMARK_HEDGEHOG_SIGNALING	16/1097	36/4384	0.444444	1.77616	2.70113	0.00841243	0.0420622	0.0301076	9620/7422/4627/8829/7090/9289/5921/7436/8828/8861/7088/4897/5727/5371/23462/8851	16	CELSR1/VEGFA/MYH9/NRP1/TLE3/ADGRG1/RASA1/VLDLR/NRP2/LDB1/TLE1/NRCAM/PTCH1/PML/HEY1/CDK5R1	JEG3	All_Cell_Lines	3902

### Sheet: Supplementary Table S22
	GCT72_KEGG
category	subcategory	ID	Description	GeneRatio	BgRatio	RichFactor	FoldEnrichment	zScore	pvalue	p.adjust	qvalue	geneID	Count	gene_symbols	cell_line	analysis_group	n_genes_input
Cellular Processes	Cell growth and death	hsa04115	p53 signaling pathway	19/242	75/9561	0.253333	10.0088	12.6214	1.84791e-14	5.17415e-12	4.76566e-12	4193/1026/27113/595/64393/50484/27244/1643/8493/5366/55240/9540/1647/83667/901/55367/4194/2810/25946	19	MDM2/CDKN1A/BBC3/CCND1/ZMAT3/RRM2B/SESN1/DDB2/PPM1D/PMAIP1/STEAP3/TP53I3/GADD45A/SESN2/CCNG2/PIDD1/MDM4/SFN/ZNF385A	GCT72	All_Cell_Lines	541
Environmental Information Processing	Signal transduction	hsa04068	FoxO signaling pathway	12/242	133/9561	0.0902256	3.56466	4.79951	0.000134535	0.0188349	0.017348	4193/1026/595/1647/10769/901/6774/51422/1263/5106/26260/10110	12	MDM2/CDKN1A/CCND1/GADD45A/PLK2/CCNG2/STAT3/PRKAG2/PLK3/PCK2/FBXO25/SGK2	GCT72	All_Cell_Lines	541
Human Diseases	Cancer: specific types	hsa05218	Melanoma	8/242	73/9561	0.109589	4.32967	4.6018	0.000487793	0.0455273	0.0419331	4193/1026/8822/595/1643/1647/5159/4286	8	MDM2/CDKN1A/FGF17/CCND1/DDB2/GADD45A/PDGFRB/MITF	GCT72	All_Cell_Lines	541

### Sheet: Supplementary Table S23
GCT72_HALLMARK
ID	Description	GeneRatio	BgRatio	RichFactor	FoldEnrichment	zScore	pvalue	p.adjust	qvalue	geneID	Count	gene_symbols	cell_line	analysis_group	n_genes_input
HALLMARK_P53_PATHWAY	HALLMARK_P53_PATHWAY	42/175	200/4384	0.21	5.2608	12.5755	2.33042e-20	1.1186e-18	1.03029e-18	4193/1026/64787/2232/7832/23612/8744/64393/51768/26999/6382/51065/27244/10544/1643/8493/8673/55240/23479/54884/10140/8870/55332/1647/10769/127544/5429/55367/23657/7508/51499/1263/2810/3006/3976/4084/26207/467/57763/5820/2040/3691	42	MDM2/CDKN1A/EPS8L2/FDXR/BTG2/PHLDA3/TNFSF9/ZMAT3/TM7SF3/CYFIP2/SDC1/RPS27L/SESN1/PROCR/DDB2/PPM1D/VAMP8/STEAP3/ISCU/RETSAT/TOB1/IER3/DRAM1/GADD45A/PLK2/RNF19B/POLH/PIDD1/SLC7A11/XPC/TRIAP1/PLK3/SFN/H1-2/LIF/MXD1/PITPNC1/ATF3/ANKRA2/PVT1/STOM/ITGB4	GCT72	All_Cell_Lines	541
HALLMARK_EPITHELIAL_MESENCHYMAL_TRANSITION	HALLMARK_EPITHELIAL_MESENCHYMAL_TRANSITION	21/175	200/4384	0.105	2.6304	4.81203	3.52753e-05	0.000846608	0.000779771	1490/6382/4035/1647/23705/2201/3371/333/5999/1893/1289/6591/649/5118/4313/6641/5159/4638/6696/5329/10516	21	CCN2/SDC1/LRP1/GADD45A/CADM1/FBN2/TNC/APLP1/RGS4/ECM1/COL5A1/SNAI2/BMP1/PCOLCE/MMP2/SNTB1/PDGFRB/MYLK/SPP1/PLAUR/FBLN5	GCT72	All_Cell_Lines	541
HALLMARK_APOPTOSIS	HALLMARK_APOPTOSIS	16/175	161/4384	0.0993789	2.48958	3.92629	0.000591835	0.00946936	0.00872178	3005/1026/2232/7832/595/5366/2934/54884/8870/1647/3489/4739/4313/5159/467/1806	16	H1-0/CDKN1A/FDXR/BTG2/CCND1/PMAIP1/GSN/RETSAT/IER3/GADD45A/IGFBP6/NEDD9/MMP2/PDGFRB/ATF3/DPYD	GCT72	All_Cell_Lines	541
HALLMARK_TNFA_SIGNALING_VIA_NFKB	HALLMARK_TNFA_SIGNALING_VIA_NFKB	18/175	200/4384	0.09	2.25463	3.70297	0.000891767	0.0107012	0.00985637	1026/7832/8744/595/8870/55332/1647/10769/127544/3371/3280/3976/4084/467/8013/6347/1052/5329	18	CDKN1A/BTG2/TNFSF9/CCND1/IER3/DRAM1/GADD45A/PLK2/RNF19B/TNC/HES1/LIF/MXD1/ATF3/NR4A3/CCL2/CEBPD/PLAUR	GCT72	All_Cell_Lines	541

### Sheet: Supplementary Table S24
Summary of analysis										Promoter_G4s_Detailed														GeneBody_G4s_Detailed
Gene	Mapped	Promoter_G4_Count	Promoter_Max_Score	GeneBody_G4_Count	GeneBody_Max_Score	Total_G4_Count				Start	End	Length	G4_Score	Sequence	Strand	G_Count	Gene	Region	Genomic_Start	Genomic_End	Chromosome			Start	End	Length	G4_Score	Sequence	Strand	G_Count	Gene	Region	Genomic_Start	Genomic_End	Chromosome
CDKN1A	TRUE	12	74	632	131	644				893	936	44	74	CCCCCAGGCTGAGCCTCCCTCCATCCCTATGCTGCCTGCTTCCC	-	7	CDKN1A	Promoter	36677352	36677395	chr6			3976	4011	36	131	CCCCCCGGTCCCCTCCCATTCTCCCCCTCCCCACCC	-	2	CDKN1A	GeneBody	36680435	36680470	chr6
MDM2	TRUE	99	97	460	105	559				819	843	25	58	CCACCTTTCACCATTCCCCTACCCC	-	0	CDKN1A	Promoter	36677278	36677302	chr6			3976	4010	35	131	CCCCCCGGTCCCCTCCCATTCTCCCCCTCCCCACC	-	2	CDKN1A	GeneBody	36680435	36680469	chr6
PIDD1	TRUE	241	93	1201	122	1442				822	856	35	58	CCTTTCACCATTCCCCTACCCCATGCTGCTCCACC	-	2	CDKN1A	Promoter	36677281	36677315	chr6			3976	4012	37	130	CCCCCCGGTCCCCTCCCATTCTCCCCCTCCCCACCCC	-	2	CDKN1A	GeneBody	36680435	36680471	chr6
GADD45A	TRUE	292	128	332	89	624				822	853	32	52	CCTTTCACCATTCCCCTACCCCATGCTGCTCC	-	2	CDKN1A	Promoter	36677281	36677312	chr6			3382	3422	41	128	GGGGAGGGTTCATGTCTTTGAGGGGTGGGGGGTCTGGGGGG	+	25	CDKN1A	GeneBody	36679841	36679881	chr6
ZMAT3	TRUE	49	81	1883	153	1932				865	883	19	51	GGGAGGGGGCTGGACTGGG	+	13	CDKN1A	Promoter	36677324	36677342	chr6			3383	3422	40	128	GGGAGGGTTCATGTCTTTGAGGGGTGGGGGGTCTGGGGGG	+	24	CDKN1A	GeneBody	36679842	36679881	chr6
SESN1	TRUE	176	88	1936	113	2112				827	856	30	51	CACCATTCCCCTACCCCATGCTGCTCCACC	-	2	CDKN1A	Promoter	36677286	36677315	chr6			3379	3422	44	123	GGCGGGGAGGGTTCATGTCTTTGAGGGGTGGGGGGTCTGGGGGG	+	27	CDKN1A	GeneBody	36679838	36679881	chr6
PPM1D	TRUE	111	105	451	131	562				819	856	38	50	CCACCTTTCACCATTCCCCTACCCCATGCTGCTCCACC	-	2	CDKN1A	Promoter	36677278	36677315	chr6			3976	4009	34	123	CCCCCCGGTCCCCTCCCATTCTCCCCCTCCCCAC	-	2	CDKN1A	GeneBody	36680435	36680468	chr6
										820	843	24	50	CACCTTTCACCATTCCCCTACCCC	-	0	CDKN1A	Promoter	36677279	36677302	chr6			3375	3422	48	122	GGGAGGCGGGGAGGGTTCATGTCTTTGAGGGGTGGGGGGTCTGGGGGG	+	30	CDKN1A	GeneBody	36679834	36679881	chr6
										822	855	34	50	CCTTTCACCATTCCCCTACCCCATGCTGCTCCAC	-	2	CDKN1A	Promoter	36677281	36677314	chr6			3376	3422	47	122	GGAGGCGGGGAGGGTTCATGTCTTTGAGGGGTGGGGGGTCTGGGGGG	+	29	CDKN1A	GeneBody	36679835	36679881	chr6
										864	883	20	49	GGGGAGGGGGCTGGACTGGG	+	14	CDKN1A	Promoter	36677323	36677342	chr6			3384	3422	39	120	GGAGGGTTCATGTCTTTGAGGGGTGGGGGGTCTGGGGGG	+	23	CDKN1A	GeneBody	36679843	36679881	chr6
										834	858	25	48	CCCCTACCCCATGCTGCTCCACCGC	-	3	CDKN1A	Promoter	36677293	36677317	chr6			3380	3422	43	115	GCGGGGAGGGTTCATGTCTTTGAGGGGTGGGGGGTCTGGGGGG	+	26	CDKN1A	GeneBody	36679839	36679881	chr6
										894	919	26	47	CCCCAGGCTGAGCCTCCCTCCATCCC	-	4	CDKN1A	Promoter	36677353	36677378	chr6			3976	4007	32	113	CCCCCCGGTCCCCTCCCATTCTCCCCCTCCCC	-	2	CDKN1A	GeneBody	36680435	36680466	chr6
										823	872	50	97	CACCCCCACCCCGCCTCACAGCCCGCCGCGCCCGCGGGGCGACACCCCCC	-	11	MDM2	Promoter	68808999	68809048	chr12			3382	3426	45	107	GGGGAGGGTTCATGTCTTTGAGGGGTGGGGGGTCTGGGGGGCACG	+	26	CDKN1A	GeneBody	36679841	36679885	chr6
										825	871	47	94	CCCCCACCCCGCCTCACAGCCCGCCGCGCCCGCGGGGCGACACCCCC	-	11	MDM2	Promoter	68809001	68809047	chr12			3383	3426	44	107	GGGAGGGTTCATGTCTTTGAGGGGTGGGGGGTCTGGGGGGCACG	+	25	CDKN1A	GeneBody	36679842	36679885	chr6
										825	872	48	93	CCCCCACCCCGCCTCACAGCCCGCCGCGCCCGCGGGGCGACACCCCCC	-	11	MDM2	Promoter	68809001	68809048	chr12			3375	3413	39	103	GGGAGGCGGGGAGGGTTCATGTCTTTGAGGGGTGGGGGG	+	24	CDKN1A	GeneBody	36679834	36679872	chr6
										825	855	31	83	CCCCCACCCCGCCTCACAGCCCGCCGCGCCC	-	5	MDM2	Promoter	68809001	68809031	chr12			3977	4010	34	103	CCCCCGGTCCCCTCCCATTCTCCCCCTCCCCACC	-	2	CDKN1A	GeneBody	36680436	36680469	chr6
										826	872	47	82	CCCCACCCCGCCTCACAGCCCGCCGCGCCCGCGGGGCGACACCCCCC	-	11	MDM2	Promoter	68809002	68809048	chr12			3977	4009	33	103	CCCCCGGTCCCCTCCCATTCTCCCCCTCCCCAC	-	2	CDKN1A	GeneBody	36680436	36680468	chr6
										825	870	46	80	CCCCCACCCCGCCTCACAGCCCGCCGCGCCCGCGGGGCGACACCCC	-	11	MDM2	Promoter	68809001	68809046	chr12			3379	3426	48	102	GGCGGGGAGGGTTCATGTCTTTGAGGGGTGGGGGGTCTGGGGGGCACG	+	28	CDKN1A	GeneBody	36679838	36679885	chr6
										825	857	33	80	CCCCCACCCCGCCTCACAGCCCGCCGCGCCCGC	-	6	MDM2	Promoter	68809001	68809033	chr12			3977	4012	36	102	CCCCCGGTCCCCTCCCATTCTCCCCCTCCCCACCCC	-	2	CDKN1A	GeneBody	36680436	36680471	chr6
										828	871	44	77	CCACCCCGCCTCACAGCCCGCCGCGCCCGCGGGGCGACACCCCC	-	11	MDM2	Promoter	68809004	68809047	chr12			3977	4011	35	102	CCCCCGGTCCCCTCCCATTCTCCCCCTCCCCACCC	-	2	CDKN1A	GeneBody	36680436	36680470	chr6
										829	871	43	77	CACCCCGCCTCACAGCCCGCCGCGCCCGCGGGGCGACACCCCC	-	11	MDM2	Promoter	68809005	68809047	chr12			3985	4012	28	100	CCCCTCCCATTCTCCCCCTCCCCACCCC	-	0	CDKN1A	GeneBody	36680444	36680471	chr6
										826	871	46	76	CCCCACCCCGCCTCACAGCCCGCCGCGCCCGCGGGGCGACACCCCC	-	11	MDM2	Promoter	68809002	68809047	chr12			3384	3426	43	99	GGAGGGTTCATGTCTTTGAGGGGTGGGGGGTCTGGGGGGCACG	+	24	CDKN1A	GeneBody	36679843	36679885	chr6
										827	871	45	76	CCCACCCCGCCTCACAGCCCGCCGCGCCCGCGGGGCGACACCCCC	-	11	MDM2	Promoter	68809003	68809047	chr12			3978	4007	30	97	CCCCGGTCCCCTCCCATTCTCCCCCTCCCC	-	2	CDKN1A	GeneBody	36680437	36680466	chr6
										798	834	37	75	CCCCACCCTCTCAGCTCGCGGCCAACACCCCCACCCC	-	4	MDM2	Promoter	68808974	68809010	chr12			3977	4007	31	96	CCCCCGGTCCCCTCCCATTCTCCCCCTCCCC	-	2	CDKN1A	GeneBody	36680436	36680466	chr6
										828	872	45	75	CCACCCCGCCTCACAGCCCGCCGCGCCCGCGGGGCGACACCCCCC	-	11	MDM2	Promoter	68809004	68809048	chr12			3383	3421	39	95	GGGAGGGTTCATGTCTTTGAGGGGTGGGGGGTCTGGGGG	+	23	CDKN1A	GeneBody	36679842	36679880	chr6
										829	872	44	75	CACCCCGCCTCACAGCCCGCCGCGCCCGCGGGGCGACACCCCCC	-	11	MDM2	Promoter	68809005	68809048	chr12			3384	3421	38	95	GGAGGGTTCATGTCTTTGAGGGGTGGGGGGTCTGGGGG	+	22	CDKN1A	GeneBody	36679843	36679880	chr6
										823	871	49	74	CACCCCCACCCCGCCTCACAGCCCGCCGCGCCCGCGGGGCGACACCCCC	-	11	MDM2	Promoter	68808999	68809047	chr12			3379	3421	43	94	GGCGGGGAGGGTTCATGTCTTTGAGGGGTGGGGGGTCTGGGGG	+	26	CDKN1A	GeneBody	36679838	36679880	chr6
										827	872	46	74	CCCACCCCGCCTCACAGCCCGCCGCGCCCGCGGGGCGACACCCCCC	-	11	MDM2	Promoter	68809003	68809048	chr12			3380	3426	47	94	GCGGGGAGGGTTCATGTCTTTGAGGGGTGGGGGGTCTGGGGGGCACG	+	27	CDKN1A	GeneBody	36679839	36679885	chr6
										825	874	50	73	CCCCCACCCCGCCTCACAGCCCGCCGCGCCCGCGGGGCGACACCCCCCAC	-	11	MDM2	Promoter	68809001	68809050	chr12			3382	3421	40	94	GGGGAGGGTTCATGTCTTTGAGGGGTGGGGGGTCTGGGGG	+	24	CDKN1A	GeneBody	36679841	36679880	chr6
										826	855	30	73	CCCCACCCCGCCTCACAGCCCGCCGCGCCC	-	5	MDM2	Promoter	68809002	68809031	chr12			3985	4007	23	94	CCCCTCCCATTCTCCCCCTCCCC	-	0	CDKN1A	GeneBody	36680444	36680466	chr6
										836	885	50	72	CCTCACAGCCCGCCGCGCCCGCGGGGCGACACCCCCCACTCCATCATCCC	-	10	MDM2	Promoter	68809012	68809061	chr12			3990	4012	23	94	CCCATTCTCCCCCTCCCCACCCC	-	0	CDKN1A	GeneBody	36680449	36680471	chr6
										826	854	29	71	CCCCACCCCGCCTCACAGCCCGCCGCGCC	-	5	MDM2	Promoter	68809002	68809030	chr12			3976	4006	31	93	CCCCCCGGTCCCCTCCCATTCTCCCCCTCCC	-	2	CDKN1A	GeneBody	36680435	36680465	chr6
										825	854	30	70	CCCCCACCCCGCCTCACAGCCCGCCGCGCC	-	5	MDM2	Promoter	68809001	68809030	chr12			3978	4012	35	91	CCCCGGTCCCCTCCCATTCTCCCCCTCCCCACCCC	-	2	CDKN1A	GeneBody	36680437	36680471	chr6
										825	869	45	69	CCCCCACCCCGCCTCACAGCCCGCCGCGCCCGCGGGGCGACACCC	-	11	MDM2	Promoter	68809001	68809045	chr12			3978	4002	25	91	CCCCGGTCCCCTCCCATTCTCCCCC	-	2	CDKN1A	GeneBody	36680437	36680461	chr6
										831	871	41	68	CCCCGCCTCACAGCCCGCCGCGCCCGCGGGGCGACACCCCC	-	11	MDM2	Promoter	68809007	68809047	chr12			3986	4012	27	91	CCCTCCCATTCTCCCCCTCCCCACCCC	-	0	CDKN1A	GeneBody	36680445	36680471	chr6
										800	849	50	67	CCACCCTCTCAGCTCGCGGCCAACACCCCCACCCCGCCTCACAGCCCGCC	-	7	MDM2	Promoter	68808976	68809025	chr12			3380	3421	42	90	GCGGGGAGGGTTCATGTCTTTGAGGGGTGGGGGGTCTGGGGG	+	25	CDKN1A	GeneBody	36679839	36679880	chr6
										826	870	45	67	CCCCACCCCGCCTCACAGCCCGCCGCGCCCGCGGGGCGACACCCC	-	11	MDM2	Promoter	68809002	68809046	chr12			3375	3421	47	89	GGGAGGCGGGGAGGGTTCATGTCTTTGAGGGGTGGGGGGTCTGGGGG	+	29	CDKN1A	GeneBody	36679834	36679880	chr6
										831	872	42	67	CCCCGCCTCACAGCCCGCCGCGCCCGCGGGGCGACACCCCCC	-	11	MDM2	Promoter	68809007	68809048	chr12			3376	3421	46	89	GGAGGCGGGGAGGGTTCATGTCTTTGAGGGGTGGGGGGTCTGGGGG	+	28	CDKN1A	GeneBody	36679835	36679880	chr6
										826	849	24	66	CCCCACCCCGCCTCACAGCCCGCC	-	3	MDM2	Promoter	68809002	68809025	chr12			3377	3421	45	89	GAGGCGGGGAGGGTTCATGTCTTTGAGGGGTGGGGGGTCTGGGGG	+	27	CDKN1A	GeneBody	36679836	36679880	chr6
										844	885	42	66	CCCGCCGCGCCCGCGGGGCGACACCCCCCACTCCATCATCCC	-	9	MDM2	Promoter	68809020	68809061	chr12			3977	4002	26	89	CCCCCGGTCCCCTCCCATTCTCCCCC	-	2	CDKN1A	GeneBody	36680436	36680461	chr6
										826	857	32	65	CCCCACCCCGCCTCACAGCCCGCCGCGCCCGC	-	6	MDM2	Promoter	68809002	68809033	chr12			3978	4001	24	89	CCCCGGTCCCCTCCCATTCTCCCC	-	2	CDKN1A	GeneBody	36680437	36680460	chr6
										826	846	21	65	CCCCACCCCGCCTCACAGCCC	-	2	MDM2	Promoter	68809002	68809022	chr12			3377	3422	46	88	GAGGCGGGGAGGGTTCATGTCTTTGAGGGGTGGGGGGTCTGGGGGG	+	28	CDKN1A	GeneBody	36679836	36679881	chr6
										825	849	25	64	CCCCCACCCCGCCTCACAGCCCGCC	-	3	MDM2	Promoter	68809001	68809025	chr12			3976	4002	27	88	CCCCCCGGTCCCCTCCCATTCTCCCCC	-	2	CDKN1A	GeneBody	36680435	36680461	chr6
										825	846	22	64	CCCCCACCCCGCCTCACAGCCC	-	2	MDM2	Promoter	68809001	68809022	chr12			3977	4001	25	88	CCCCCGGTCCCCTCCCATTCTCCCC	-	2	CDKN1A	GeneBody	36680436	36680460	chr6
										826	862	37	64	CCCCACCCCGCCTCACAGCCCGCCGCGCCCGCGGGGC	-	10	MDM2	Promoter	68809002	68809038	chr12			3978	4010	33	88	CCCCGGTCCCCTCCCATTCTCCCCCTCCCCACC	-	2	CDKN1A	GeneBody	36680437	36680469	chr6
										826	851	26	64	CCCCACCCCGCCTCACAGCCCGCCGC	-	4	MDM2	Promoter	68809002	68809027	chr12			3978	4009	32	88	CCCCGGTCCCCTCCCATTCTCCCCCTCCCCAC	-	2	CDKN1A	GeneBody	36680437	36680468	chr6
										832	871	40	64	CCCGCCTCACAGCCCGCCGCGCCCGCGGGGCGACACCCCC	-	11	MDM2	Promoter	68809008	68809047	chr12			3979	4010	32	88	CCCGGTCCCCTCCCATTCTCCCCCTCCCCACC	-	2	CDKN1A	GeneBody	36680438	36680469	chr6
										825	851	27	63	CCCCCACCCCGCCTCACAGCCCGCCGC	-	4	MDM2	Promoter	68809001	68809027	chr12			3979	4009	31	88	CCCGGTCCCCTCCCATTCTCCCCCTCCCCAC	-	2	CDKN1A	GeneBody	36680438	36680468	chr6
										832	872	41	63	CCCGCCTCACAGCCCGCCGCGCCCGCGGGGCGACACCCCCC	-	11	MDM2	Promoter	68809008	68809048	chr12			9460	9496	37	88	CCTCCTCATGTACATACCCTGGCCGCCCCCTGCCCCC	-	5	CDKN1A	GeneBody	36685919	36685955	chr6
										793	837	45	62	CCGAGCCCCACCCTCTCAGCTCGCGGCCAACACCCCCACCCCGCC	-	7	MDM2	Promoter	68808969	68809013	chr12			3385	3421	37	87	GAGGGTTCATGTCTTTGAGGGGTGGGGGGTCTGGGGG	+	21	CDKN1A	GeneBody	36679844	36679880	chr6
										793	836	44	62	CCGAGCCCCACCCTCTCAGCTCGCGGCCAACACCCCCACCCCGC	-	7	MDM2	Promoter	68808969	68809012	chr12			3978	4011	34	87	CCCCGGTCCCCTCCCATTCTCCCCCTCCCCACCC	-	2	CDKN1A	GeneBody	36680437	36680470	chr6
										794	837	44	62	CGAGCCCCACCCTCTCAGCTCGCGGCCAACACCCCCACCCCGCC	-	7	MDM2	Promoter	68808970	68809013	chr12			3979	4012	34	87	CCCGGTCCCCTCCCATTCTCCCCCTCCCCACCCC	-	2	CDKN1A	GeneBody	36680438	36680471	chr6
										794	836	43	62	CGAGCCCCACCCTCTCAGCTCGCGGCCAACACCCCCACCCCGC	-	7	MDM2	Promoter	68808970	68809012	chr12			3979	4011	33	87	CCCGGTCCCCTCCCATTCTCCCCCTCCCCACCC	-	2	CDKN1A	GeneBody	36680438	36680470	chr6
										798	846	49	62	CCCCACCCTCTCAGCTCGCGGCCAACACCCCCACCCCGCCTCACAGCCC	-	6	MDM2	Promoter	68808974	68809022	chr12			9460	9497	38	87	CCTCCTCATGTACATACCCTGGCCGCCCCCTGCCCCCC	-	5	CDKN1A	GeneBody	36685919	36685956	chr6
										798	845	48	62	CCCCACCCTCTCAGCTCGCGGCCAACACCCCCACCCCGCCTCACAGCC	-	6	MDM2	Promoter	68808974	68809021	chr12			3382	3420	39	86	GGGGAGGGTTCATGTCTTTGAGGGGTGGGGGGTCTGGGG	+	23	CDKN1A	GeneBody	36679841	36679879	chr6
										825	862	38	62	CCCCCACCCCGCCTCACAGCCCGCCGCGCCCGCGGGGC	-	10	MDM2	Promoter	68809001	68809038	chr12			3385	3422	38	86	GAGGGTTCATGTCTTTGAGGGGTGGGGGGTCTGGGGGG	+	22	CDKN1A	GeneBody	36679844	36679881	chr6
										793	841	49	61	CCGAGCCCCACCCTCTCAGCTCGCGGCCAACACCCCCACCCCGCCTCAC	-	7	MDM2	Promoter	68808969	68809017	chr12			3976	4001	26	86	CCCCCCGGTCCCCTCCCATTCTCCCC	-	2	CDKN1A	GeneBody	36680435	36680460	chr6
										793	839	47	61	CCGAGCCCCACCCTCTCAGCTCGCGGCCAACACCCCCACCCCGCCTC	-	7	MDM2	Promoter	68808969	68809015	chr12			3987	4012	26	86	CCTCCCATTCTCCCCCTCCCCACCCC	-	0	CDKN1A	GeneBody	36680446	36680471	chr6
										794	841	48	61	CGAGCCCCACCCTCTCAGCTCGCGGCCAACACCCCCACCCCGCCTCAC	-	7	MDM2	Promoter	68808970	68809017	chr12			3988	4012	25	86	CTCCCATTCTCCCCCTCCCCACCCC	-	0	CDKN1A	GeneBody	36680447	36680471	chr6
										794	839	46	61	CGAGCCCCACCCTCTCAGCTCGCGGCCAACACCCCCACCCCGCCTC	-	7	MDM2	Promoter	68808970	68809015	chr12			3976	4005	30	85	CCCCCCGGTCCCCTCCCATTCTCCCCCTCC	-	2	CDKN1A	GeneBody	36680435	36680464	chr6
										803	849	47	61	CCCTCTCAGCTCGCGGCCAACACCCCCACCCCGCCTCACAGCCCGCC	-	7	MDM2	Promoter	68808979	68809025	chr12			3382	3411	30	83	GGGGAGGGTTCATGTCTTTGAGGGGTGGGG	+	17	CDKN1A	GeneBody	36679841	36679870	chr6
										826	848	23	61	CCCCACCCCGCCTCACAGCCCGC	-	3	MDM2	Promoter	68809002	68809024	chr12			3977	4006	30	83	CCCCCGGTCCCCTCCCATTCTCCCCCTCCC	-	2	CDKN1A	GeneBody	36680436	36680465	chr6
										788	834	47	60	CCAGGCCGAGCCCCACCCTCTCAGCTCGCGGCCAACACCCCCACCCC	-	8	MDM2	Promoter	68808964	68809010	chr12			3382	3412	31	82	GGGGAGGGTTCATGTCTTTGAGGGGTGGGGG	+	18	CDKN1A	GeneBody	36679841	36679871	chr6
										826	853	28	60	CCCCACCCCGCCTCACAGCCCGCCGCGC	-	5	MDM2	Promoter	68809002	68809029	chr12			3971	4010	40	82	CGCGGCCCCCCGGTCCCCTCCCATTCTCCCCCTCCCCACC	-	5	CDKN1A	GeneBody	36680430	36680469	chr6
										799	848	50	59	CCCACCCTCTCAGCTCGCGGCCAACACCCCCACCCCGCCTCACAGCCCGC	-	7	MDM2	Promoter	68808975	68809024	chr12			3971	4009	39	82	CGCGGCCCCCCGGTCCCCTCCCATTCTCCCCCTCCCCAC	-	5	CDKN1A	GeneBody	36680430	36680468	chr6
										800	848	49	59	CCACCCTCTCAGCTCGCGGCCAACACCCCCACCCCGCCTCACAGCCCGC	-	7	MDM2	Promoter	68808976	68809024	chr12			3973	4010	38	82	CGGCCCCCCGGTCCCCTCCCATTCTCCCCCTCCCCACC	-	4	CDKN1A	GeneBody	36680432	36680469	chr6
										801	849	49	59	CACCCTCTCAGCTCGCGGCCAACACCCCCACCCCGCCTCACAGCCCGCC	-	7	MDM2	Promoter	68808977	68809025	chr12			3973	4009	37	82	CGGCCCCCCGGTCCCCTCCCATTCTCCCCCTCCCCAC	-	4	CDKN1A	GeneBody	36680432	36680468	chr6
										825	848	24	59	CCCCCACCCCGCCTCACAGCCCGC	-	3	MDM2	Promoter	68809001	68809024	chr12			3971	4012	42	81	CGCGGCCCCCCGGTCCCCTCCCATTCTCCCCCTCCCCACCCC	-	5	CDKN1A	GeneBody	36680430	36680471	chr6
										831	870	40	59	CCCCGCCTCACAGCCCGCCGCGCCCGCGGGGCGACACCCC	-	11	MDM2	Promoter	68809007	68809046	chr12			3971	4011	41	81	CGCGGCCCCCCGGTCCCCTCCCATTCTCCCCCTCCCCACCC	-	5	CDKN1A	GeneBody	36680430	36680470	chr6
										798	833	36	58	CCCCACCCTCTCAGCTCGCGGCCAACACCCCCACCC	-	4	MDM2	Promoter	68808974	68809009	chr12			3973	4012	40	81	CGGCCCCCCGGTCCCCTCCCATTCTCCCCCTCCCCACCCC	-	4	CDKN1A	GeneBody	36680432	36680471	chr6
										825	853	29	58	CCCCCACCCCGCCTCACAGCCCGCCGCGC	-	5	MDM2	Promoter	68809001	68809029	chr12			3973	4011	39	81	CGGCCCCCCGGTCCCCTCCCATTCTCCCCCTCCCCACCC	-	4	CDKN1A	GeneBody	36680432	36680470	chr6
										845	885	41	58	CCGCCGCGCCCGCGGGGCGACACCCCCCACTCCATCATCCC	-	9	MDM2	Promoter	68809021	68809061	chr12			3382	3413	32	80	GGGGAGGGTTCATGTCTTTGAGGGGTGGGGGG	+	19	CDKN1A	GeneBody	36679841	36679872	chr6
										833	871	39	56	CCGCCTCACAGCCCGCCGCGCCCGCGGGGCGACACCCCC	-	11	MDM2	Promoter	68809009	68809047	chr12			3978	4006	29	80	CCCCGGTCCCCTCCCATTCTCCCCCTCCC	-	2	CDKN1A	GeneBody	36680437	36680465	chr6
										798	839	42	55	CCCCACCCTCTCAGCTCGCGGCCAACACCCCCACCCCGCCTC	-	5	MDM2	Promoter	68808974	68809015	chr12			3980	4010	31	80	CCGGTCCCCTCCCATTCTCCCCCTCCCCACC	-	2	CDKN1A	GeneBody	36680439	36680469	chr6
										798	836	39	55	CCCCACCCTCTCAGCTCGCGGCCAACACCCCCACCCCGC	-	5	MDM2	Promoter	68808974	68809012	chr12			3980	4009	30	80	CCGGTCCCCTCCCATTCTCCCCCTCCCCAC	-	2	CDKN1A	GeneBody	36680439	36680468	chr6
										833	872	40	55	CCGCCTCACAGCCCGCCGCGCCCGCGGGGCGACACCCCCC	-	11	MDM2	Promoter	68809009	68809048	chr12			3375	3412	38	79	GGGAGGCGGGGAGGGTTCATGTCTTTGAGGGGTGGGGG	+	23	CDKN1A	GeneBody	36679834	36679871	chr6
										793	834	42	54	CCGAGCCCCACCCTCTCAGCTCGCGGCCAACACCCCCACCCC	-	6	MDM2	Promoter	68808969	68809010	chr12			3383	3420	38	79	GGGAGGGTTCATGTCTTTGAGGGGTGGGGGGTCTGGGG	+	22	CDKN1A	GeneBody	36679842	36679879	chr6
										794	834	41	54	CGAGCCCCACCCTCTCAGCTCGCGGCCAACACCCCCACCCC	-	6	MDM2	Promoter	68808970	68809010	chr12			3384	3420	37	79	GGAGGGTTCATGTCTTTGAGGGGTGGGGGGTCTGGGG	+	21	CDKN1A	GeneBody	36679843	36679879	chr6
										798	841	44	54	CCCCACCCTCTCAGCTCGCGGCCAACACCCCCACCCCGCCTCAC	-	5	MDM2	Promoter	68808974	68809017	chr12			3980	4012	33	79	CCGGTCCCCTCCCATTCTCCCCCTCCCCACCCC	-	2	CDKN1A	GeneBody	36680439	36680471	chr6
										798	837	40	54	CCCCACCCTCTCAGCTCGCGGCCAACACCCCCACCCCGCC	-	5	MDM2	Promoter	68808974	68809013	chr12			3980	4011	32	79	CCGGTCCCCTCCCATTCTCCCCCTCCCCACCC	-	2	CDKN1A	GeneBody	36680439	36680470	chr6
										803	846	44	54	CCCTCTCAGCTCGCGGCCAACACCCCCACCCCGCCTCACAGCCC	-	6	MDM2	Promoter	68808979	68809022	chr12			3981	4012	32	79	CGGTCCCCTCCCATTCTCCCCCTCCCCACCCC	-	2	CDKN1A	GeneBody	36680440	36680471	chr6
										803	845	43	54	CCCTCTCAGCTCGCGGCCAACACCCCCACCCCGCCTCACAGCC	-	6	MDM2	Promoter	68808979	68809021	chr12			3371	3412	42	78	GGATGGGAGGCGGGGAGGGTTCATGTCTTTGAGGGGTGGGGG	+	25	CDKN1A	GeneBody	36679830	36679871	chr6
										827	855	29	54	CCCACCCCGCCTCACAGCCCGCCGCGCCC	-	5	MDM2	Promoter	68809003	68809031	chr12			3379	3420	42	78	GGCGGGGAGGGTTCATGTCTTTGAGGGGTGGGGGGTCTGGGG	+	25	CDKN1A	GeneBody	36679838	36679879	chr6
										844	872	29	54	CCCGCCGCGCCCGCGGGGCGACACCCCCC	-	9	MDM2	Promoter	68809020	68809048	chr12			3387	3420	34	78	GGGTTCATGTCTTTGAGGGGTGGGGGGTCTGGGG	+	19	CDKN1A	GeneBody	36679846	36679879	chr6
										788	828	41	53	CCAGGCCGAGCCCCACCCTCTCAGCTCGCGGCCAACACCCC	-	8	MDM2	Promoter	68808964	68809004	chr12			3985	4020	36	78	CCCCTCCCATTCTCCCCCTCCCCACCCCAGGGTGAC	-	4	CDKN1A	GeneBody	36680444	36680479	chr6
										803	848	46	53	CCCTCTCAGCTCGCGGCCAACACCCCCACCCCGCCTCACAGCCCGC	-	7	MDM2	Promoter	68808979	68809024	chr12			3371	3413	43	76	GGATGGGAGGCGGGGAGGGTTCATGTCTTTGAGGGGTGGGGGG	+	26	CDKN1A	GeneBody	36679830	36679872	chr6
										788	829	42	52	CCAGGCCGAGCCCCACCCTCTCAGCTCGCGGCCAACACCCCC	-	8	MDM2	Promoter	68808964	68809005	chr12			3387	3421	35	76	GGGTTCATGTCTTTGAGGGGTGGGGGGTCTGGGGG	+	20	CDKN1A	GeneBody	36679846	36679880	chr6
										819	855	37	52	CCAACACCCCCACCCCGCCTCACAGCCCGCCGCGCCC	-	5	MDM2	Promoter	68808995	68809031	chr12			3403	3439	37	76	GGGGTGGGGGGTCTGGGGGGCACGACGCTGCTCAGGG	+	22	CDKN1A	GeneBody	36679862	36679898	chr6
										820	855	36	52	CAACACCCCCACCCCGCCTCACAGCCCGCCGCGCCC	-	5	MDM2	Promoter	68808996	68809031	chr12			3971	4007	37	76	CGCGGCCCCCCGGTCCCCTCCCATTCTCCCCCTCCCC	-	5	CDKN1A	GeneBody	36680430	36680466	chr6
										823	855	33	52	CACCCCCACCCCGCCTCACAGCCCGCCGCGCCC	-	5	MDM2	Promoter	68808999	68809031	chr12			3973	4007	35	76	CGGCCCCCCGGTCCCCTCCCATTCTCCCCCTCCCC	-	4	CDKN1A	GeneBody	36680432	36680466	chr6
										826	869	44	52	CCCCACCCCGCCTCACAGCCCGCCGCGCCCGCGGGGCGACACCC	-	11	MDM2	Promoter	68809002	68809045	chr12			6491	6525	35	76	CCCTTGCGCTGCCCCGCCCGGCCCCTCCTTACCCC	-	6	CDKN1A	GeneBody	36682950	36682984	chr6
										801	848	48	51	CACCCTCTCAGCTCGCGGCCAACACCCCCACCCCGCCTCACAGCCCGC	-	7	MDM2	Promoter	68808977	68809024	chr12			3387	3422	36	75	GGGTTCATGTCTTTGAGGGGTGGGGGGTCTGGGGGG	+	21	CDKN1A	GeneBody	36679846	36679881	chr6
										798	832	35	50	CCCCACCCTCTCAGCTCGCGGCCAACACCCCCACC	-	4	MDM2	Promoter	68808974	68809008	chr12			6502	6535	34	75	CCCCGCCCGGCCCCTCCTTACCCCTAGGCCACCC	-	5	CDKN1A	GeneBody	36682961	36682994	chr6
										799	846	48	50	CCCACCCTCTCAGCTCGCGGCCAACACCCCCACCCCGCCTCACAGCCC	-	6	MDM2	Promoter	68808975	68809022	chr12			6502	6534	33	75	CCCCGCCCGGCCCCTCCTTACCCCTAGGCCACC	-	5	CDKN1A	GeneBody	36682961	36682993	chr6
										799	845	47	50	CCCACCCTCTCAGCTCGCGGCCAACACCCCCACCCCGCCTCACAGCC	-	6	MDM2	Promoter	68808975	68809021	chr12			3380	3420	41	74	GCGGGGAGGGTTCATGTCTTTGAGGGGTGGGGGGTCTGGGG	+	24	CDKN1A	GeneBody	36679839	36679879	chr6
										819	854	36	50	CCAACACCCCCACCCCGCCTCACAGCCCGCCGCGCC	-	5	MDM2	Promoter	68808995	68809030	chr12			3985	4009	25	74	CCCCTCCCATTCTCCCCCTCCCCAC	-	0	CDKN1A	GeneBody	36680444	36680468	chr6
										820	854	35	50	CAACACCCCCACCCCGCCTCACAGCCCGCCGCGCC	-	5	MDM2	Promoter	68808996	68809030	chr12			3985	4006	22	74	CCCCTCCCATTCTCCCCCTCCC	-	0	CDKN1A	GeneBody	36680444	36680465	chr6
										823	854	32	50	CACCCCCACCCCGCCTCACAGCCCGCCGCGCC	-	5	MDM2	Promoter	68808999	68809030	chr12			6502	6538	37	74	CCCCGCCCGGCCCCTCCTTACCCCTAGGCCACCCGCC	-	6	CDKN1A	GeneBody	36682961	36682997	chr6
										867	885	19	50	CCCCCCACTCCATCATCCC	-	0	MDM2	Promoter	68809043	68809061	chr12			10182	10230	49	74	CCCTCTCAGCTCCAGGTGGCTCTGAGGTGCCTGTCCCACCCCCACCCCC	-	10	CDKN1A	GeneBody	36686641	36686689	chr6
										827	846	20	49	CCCACCCCGCCTCACAGCCC	-	2	MDM2	Promoter	68809003	68809022	chr12			3375	3420	46	73	GGGAGGCGGGGAGGGTTCATGTCTTTGAGGGGTGGGGGGTCTGGGG	+	28	CDKN1A	GeneBody	36679834	36679879	chr6
										853	885	33	49	CCCGCGGGGCGACACCCCCCACTCCATCATCCC	-	6	MDM2	Promoter	68809029	68809061	chr12			3376	3420	45	73	GGAGGCGGGGAGGGTTCATGTCTTTGAGGGGTGGGGGGTCTGGGG	+	27	CDKN1A	GeneBody	36679835	36679879	chr6
										867	907	41	49	CCCCCCACTCCATCATCCCGGAGGTGGTGCGGCCGAGCCCC	-	11	MDM2	Promoter	68809043	68809083	chr12			3377	3420	44	73	GAGGCGGGGAGGGTTCATGTCTTTGAGGGGTGGGGGGTCTGGGG	+	26	CDKN1A	GeneBody	36679836	36679879	chr6
										783	828	46	47	CCGCGCCAGGCCGAGCCCCACCCTCTCAGCTCGCGGCCAACACCCC	-	10	MDM2	Promoter	68808959	68809004	chr12			3403	3426	24	73	GGGGTGGGGGGTCTGGGGGGCACG	+	17	CDKN1A	GeneBody	36679862	36679885	chr6
										786	834	49	47	CGCCAGGCCGAGCCCCACCCTCTCAGCTCGCGGCCAACACCCCCACCCC	-	9	MDM2	Promoter	68808962	68809010	chr12			3403	3429	27	73	GGGGTGGGGGGTCTGGGGGGCACGACG	+	18	CDKN1A	GeneBody	36679862	36679888	chr6
										800	846	47	47	CCACCCTCTCAGCTCGCGGCCAACACCCCCACCCCGCCTCACAGCCC	-	6	MDM2	Promoter	68808976	68809022	chr12			3979	4007	29	73	CCCGGTCCCCTCCCATTCTCCCCCTCCCC	-	2	CDKN1A	GeneBody	36680438	36680466	chr6
										800	845	46	47	CCACCCTCTCAGCTCGCGGCCAACACCCCCACCCCGCCTCACAGCC	-	6	MDM2	Promoter	68808976	68809021	chr12			3980	4007	28	73	CCGGTCCCCTCCCATTCTCCCCCTCCCC	-	2	CDKN1A	GeneBody	36680439	36680466	chr6
										801	846	46	47	CACCCTCTCAGCTCGCGGCCAACACCCCCACCCCGCCTCACAGCCC	-	6	MDM2	Promoter	68808977	68809022	chr12			3981	4007	27	73	CGGTCCCCTCCCATTCTCCCCCTCCCC	-	2	CDKN1A	GeneBody	36680440	36680466	chr6
										801	845	45	47	CACCCTCTCAGCTCGCGGCCAACACCCCCACCCCGCCTCACAGCC	-	6	MDM2	Promoter	68808977	68809021	chr12			3985	4011	27	73	CCCCTCCCATTCTCCCCCTCCCCACCC	-	0	CDKN1A	GeneBody	36680444	36680470	chr6
										803	839	37	47	CCCTCTCAGCTCGCGGCCAACACCCCCACCCCGCCTC	-	5	MDM2	Promoter	68808979	68809015	chr12			3985	4010	26	73	CCCCTCCCATTCTCCCCCTCCCCACC	-	0	CDKN1A	GeneBody	36680444	36680469	chr6
										831	877	47	47	CCCCGCCTCACAGCCCGCCGCGCCCGCGGGGCGACACCCCCCACTCC	-	11	MDM2	Promoter	68809007	68809053	chr12			9180	9215	36	73	CCCCATTGGCCCCAGGGAAGGGTGTCCTGGCCCCCC	-	11	CDKN1A	GeneBody	36685639	36685674	chr6
										844	877	34	47	CCCGCCGCGCCCGCGGGGCGACACCCCCCACTCC	-	9	MDM2	Promoter	68809020	68809053	chr12			3379	3412	34	72	GGCGGGGAGGGTTCATGTCTTTGAGGGGTGGGGG	+	20	CDKN1A	GeneBody	36679838	36679871	chr6
										928	948	21	93	CCCCTCCCCCTTCCCAGCCCC	-	1	PIDD1	Promoter	800106	800126	chr11			3404	3419	16	72	GGGTGGGGGGTCTGGG	+	12	CDKN1A	GeneBody	36679863	36679878	chr6
										927	948	22	92	CCCCCTCCCCCTTCCCAGCCCC	-	1	PIDD1	Promoter	800105	800126	chr11			3977	4005	29	72	CCCCCGGTCCCCTCCCATTCTCCCCCTCC	-	2	CDKN1A	GeneBody	36680436	36680464	chr6
										928	949	22	92	CCCCTCCCCCTTCCCAGCCCCC	-	1	PIDD1	Promoter	800106	800127	chr11			3978	4005	28	72	CCCCGGTCCCCTCCCATTCTCCCCCTCC	-	2	CDKN1A	GeneBody	36680437	36680464	chr6
										927	949	23	90	CCCCCTCCCCCTTCCCAGCCCCC	-	1	PIDD1	Promoter	800105	800127	chr11			6502	6525	24	72	CCCCGCCCGGCCCCTCCTTACCCC	-	3	CDKN1A	GeneBody	36682961	36682984	chr6
										641	664	24	89	CCCCGCCGCCCACCCCGCATCCCC	-	3	PIDD1	Promoter	799819	799842	chr11			3375	3411	37	71	GGGAGGCGGGGAGGGTTCATGTCTTTGAGGGGTGGGG	+	22	CDKN1A	GeneBody	36679834	36679870	chr6
										923	949	27	85	CCTTCCCCCTCCCCCTTCCCAGCCCCC	-	1	PIDD1	Promoter	800101	800127	chr11			3376	3411	36	71	GGAGGCGGGGAGGGTTCATGTCTTTGAGGGGTGGGG	+	21	CDKN1A	GeneBody	36679835	36679870	chr6
										641	681	41	84	CCCCGCCGCCCACCCCGCATCCCCACGGACTCCGCGTCCCC	-	7	PIDD1	Promoter	799819	799859	chr11			3376	3412	37	71	GGAGGCGGGGAGGGTTCATGTCTTTGAGGGGTGGGGG	+	22	CDKN1A	GeneBody	36679835	36679871	chr6
										653	693	41	84	CCCCGCATCCCCACGGACTCCGCGTCCCCAGCCGGCACCCC	-	8	PIDD1	Promoter	799831	799871	chr11			3379	3413	35	71	GGCGGGGAGGGTTCATGTCTTTGAGGGGTGGGGGG	+	21	CDKN1A	GeneBody	36679838	36679872	chr6
										641	680	40	73	CCCCGCCGCCCACCCCGCATCCCCACGGACTCCGCGTCCC	-	7	PIDD1	Promoter	799819	799858	chr11			3382	3418	37	71	GGGGAGGGTTCATGTCTTTGAGGGGTGGGGGGTCTGG	+	21	CDKN1A	GeneBody	36679841	36679877	chr6
										641	663	23	73	CCCCGCCGCCCACCCCGCATCCC	-	3	PIDD1	Promoter	799819	799841	chr11			3382	3419	38	71	GGGGAGGGTTCATGTCTTTGAGGGGTGGGGGGTCTGGG	+	22	CDKN1A	GeneBody	36679841	36679878	chr6
										646	681	36	72	CCGCCCACCCCGCATCCCCACGGACTCCGCGTCCCC	-	6	PIDD1	Promoter	799824	799859	chr11			3383	3429	47	71	GGGAGGGTTCATGTCTTTGAGGGGTGGGGGGTCTGGGGGGCACGACG	+	26	CDKN1A	GeneBody	36679842	36679888	chr6
										647	681	35	72	CGCCCACCCCGCATCCCCACGGACTCCGCGTCCCC	-	6	PIDD1	Promoter	799825	799859	chr11			3384	3429	46	71	GGAGGGTTCATGTCTTTGAGGGGTGGGGGGTCTGGGGGGCACGACG	+	25	CDKN1A	GeneBody	36679843	36679888	chr6
										921	948	28	72	CTCCTTCCCCCTCCCCCTTCCCAGCCCC	-	1	PIDD1	Promoter	800099	800126	chr11			3385	3420	36	71	GAGGGTTCATGTCTTTGAGGGGTGGGGGGTCTGGGG	+	20	CDKN1A	GeneBody	36679844	36679879	chr6
										923	948	26	72	CCTTCCCCCTCCCCCTTCCCAGCCCC	-	1	PIDD1	Promoter	800101	800126	chr11			3978	4004	27	71	CCCCGGTCCCCTCCCATTCTCCCCCTC	-	2	CDKN1A	GeneBody	36680437	36680463	chr6
										924	948	25	72	CTTCCCCCTCCCCCTTCCCAGCCCC	-	1	PIDD1	Promoter	800102	800126	chr11			3990	4020	31	71	CCCATTCTCCCCCTCCCCACCCCAGGGTGAC	-	4	CDKN1A	GeneBody	36680449	36680479	chr6
										928	952	25	72	CCCCTCCCCCTTCCCAGCCCCCGTC	-	2	PIDD1	Promoter	800106	800130	chr11			6502	6537	36	71	CCCCGCCCGGCCCCTCCTTACCCCTAGGCCACCCGC	-	6	CDKN1A	GeneBody	36682961	36682996	chr6
										628	664	37	71	CGTCCCAAAAATACCCCGCCGCCCACCCCGCATCCCC	-	4	PIDD1	Promoter	799806	799842	chr11			9476	9501	26	71	CCCTGGCCGCCCCCTGCCCCCCAGCC	-	5	CDKN1A	GeneBody	36685935	36685960	chr6
										642	681	40	71	CCCGCCGCCCACCCCGCATCCCCACGGACTCCGCGTCCCC	-	7	PIDD1	Promoter	799820	799859	chr11			9477	9501	25	71	CCTGGCCGCCCCCTGCCCCCCAGCC	-	5	CDKN1A	GeneBody	36685936	36685960	chr6
										643	681	39	71	CCGCCGCCCACCCCGCATCCCCACGGACTCCGCGTCCCC	-	7	PIDD1	Promoter	799821	799859	chr11			3371	3411	41	70	GGATGGGAGGCGGGGAGGGTTCATGTCTTTGAGGGGTGGGG	+	24	CDKN1A	GeneBody	36679830	36679870	chr6
										644	681	38	71	CGCCGCCCACCCCGCATCCCCACGGACTCCGCGTCCCC	-	7	PIDD1	Promoter	799822	799859	chr11			3376	3413	38	70	GGAGGCGGGGAGGGTTCATGTCTTTGAGGGGTGGGGGG	+	23	CDKN1A	GeneBody	36679835	36679872	chr6
										653	681	29	71	CCCCGCATCCCCACGGACTCCGCGTCCCC	-	5	PIDD1	Promoter	799831	799859	chr11			3382	3429	48	70	GGGGAGGGTTCATGTCTTTGAGGGGTGGGGGGTCTGGGGGGCACGACG	+	27	CDKN1A	GeneBody	36679841	36679888	chr6
										921	949	29	71	CTCCTTCCCCCTCCCCCTTCCCAGCCCCC	-	1	PIDD1	Promoter	800099	800127	chr11			3403	3419	17	70	GGGGTGGGGGGTCTGGG	+	13	CDKN1A	GeneBody	36679862	36679878	chr6
										924	949	26	71	CTTCCCCCTCCCCCTTCCCAGCCCCC	-	1	PIDD1	Promoter	800102	800127	chr11			3404	3420	17	70	GGGTGGGGGGTCTGGGG	+	13	CDKN1A	GeneBody	36679863	36679879	chr6
										927	952	26	71	CCCCCTCCCCCTTCCCAGCCCCCGTC	-	2	PIDD1	Promoter	800105	800130	chr11			3971	4002	32	70	CGCGGCCCCCCGGTCCCCTCCCATTCTCCCCC	-	5	CDKN1A	GeneBody	36680430	36680461	chr6
										928	956	29	71	CCCCTCCCCCTTCCCAGCCCCCGTCAGGC	-	4	PIDD1	Promoter	800106	800134	chr11			3973	4002	30	70	CGGCCCCCCGGTCCCCTCCCATTCTCCCCC	-	4	CDKN1A	GeneBody	36680432	36680461	chr6
										624	664	41	70	CCTCCGTCCCAAAAATACCCCGCCGCCCACCCCGCATCCCC	-	4	PIDD1	Promoter	799802	799842	chr11			3976	3992	17	70	CCCCCCGGTCCCCTCCC	-	2	CDKN1A	GeneBody	36680435	36680451	chr6
										625	664	40	70	CTCCGTCCCAAAAATACCCCGCCGCCCACCCCGCATCCCC	-	4	PIDD1	Promoter	799803	799842	chr11			6488	6525	38	70	CATCCCTTGCGCTGCCCCGCCCGGCCCCTCCTTACCCC	-	6	CDKN1A	GeneBody	36682947	36682984	chr6
										627	664	38	70	CCGTCCCAAAAATACCCCGCCGCCCACCCCGCATCCCC	-	4	PIDD1	Promoter	799805	799842	chr11			6502	6542	41	70	CCCCGCCCGGCCCCTCCTTACCCCTAGGCCACCCGCCTGAC	-	7	CDKN1A	GeneBody	36682961	36683001	chr6
										641	679	39	70	CCCCGCCGCCCACCCCGCATCCCCACGGACTCCGCGTCC	-	7	PIDD1	Promoter	799819	799857	chr11			3371	3420	50	69	GGATGGGAGGCGGGGAGGGTTCATGTCTTTGAGGGGTGGGGGGTCTGGGG	+	30	CDKN1A	GeneBody	36679830	36679879	chr6
										642	664	23	70	CCCGCCGCCCACCCCGCATCCCC	-	3	PIDD1	Promoter	799820	799842	chr11			3403	3420	18	69	GGGGTGGGGGGTCTGGGG	+	14	CDKN1A	GeneBody	36679862	36679879	chr6
										653	692	40	70	CCCCGCATCCCCACGGACTCCGCGTCCCCAGCCGGCACCC	-	8	PIDD1	Promoter	799831	799870	chr11			3404	3421	18	69	GGGTGGGGGGTCTGGGGG	+	14	CDKN1A	GeneBody	36679863	36679880	chr6
										653	691	39	70	CCCCGCATCCCCACGGACTCCGCGTCCCCAGCCGGCACC	-	8	PIDD1	Promoter	799831	799869	chr11			792	821	30	69	CCTCCCACCCCTACCTGGGCTCCCATCCCC	-	3	CDKN1A	GeneBody	36677251	36677280	chr6
										641	666	26	69	CCCCGCCGCCCACCCCGCATCCCCAC	-	3	PIDD1	Promoter	799819	799844	chr11			793	821	29	69	CTCCCACCCCTACCTGGGCTCCCATCCCC	-	3	CDKN1A	GeneBody	36677252	36677280	chr6
										927	956	30	69	CCCCCTCCCCCTTCCCAGCCCCCGTCAGGC	-	4	PIDD1	Promoter	800105	800134	chr11			3977	4004	28	69	CCCCCGGTCCCCTCCCATTCTCCCCCTC	-	2	CDKN1A	GeneBody	36680436	36680463	chr6
										631	664	34	68	CCCAAAAATACCCCGCCGCCCACCCCGCATCCCC	-	3	PIDD1	Promoter	799809	799842	chr11			3978	4020	43	69	CCCCGGTCCCCTCCCATTCTCCCCCTCCCCACCCCAGGGTGAC	-	6	CDKN1A	GeneBody	36680437	36680479	chr6
										632	664	33	68	CCAAAAATACCCCGCCGCCCACCCCGCATCCCC	-	3	PIDD1	Promoter	799810	799842	chr11			5106	5123	18	69	CCCCCCGCCCCCATGCCC	-	2	CDKN1A	GeneBody	36681565	36681582	chr6
										633	664	32	68	CAAAAATACCCCGCCGCCCACCCCGCATCCCC	-	3	PIDD1	Promoter	799811	799842	chr11			3372	3411	40	68	GATGGGAGGCGGGGAGGGTTCATGTCTTTGAGGGGTGGGG	+	23	CDKN1A	GeneBody	36679831	36679870	chr6
										641	670	30	68	CCCCGCCGCCCACCCCGCATCCCCACGGAC	-	5	PIDD1	Promoter	799819	799848	chr11			3377	3426	50	68	GAGGCGGGGAGGGTTCATGTCTTTGAGGGGTGGGGGGTCTGGGGGGCACG	+	29	CDKN1A	GeneBody	36679836	36679885	chr6
										929	947	19	67	CCCTCCCCCTTCCCAGCCC	-	1	PIDD1	Promoter	800107	800125	chr11			3971	4001	31	68	CGCGGCCCCCCGGTCCCCTCCCATTCTCCCC	-	5	CDKN1A	GeneBody	36680430	36680460	chr6
										641	673	33	66	CCCCGCCGCCCACCCCGCATCCCCACGGACTCC	-	5	PIDD1	Promoter	799819	799851	chr11			3973	4001	29	68	CGGCCCCCCGGTCCCCTCCCATTCTCCCC	-	4	CDKN1A	GeneBody	36680432	36680460	chr6
										641	672	32	66	CCCCGCCGCCCACCCCGCATCCCCACGGACTC	-	5	PIDD1	Promoter	799819	799850	chr11			3976	4004	29	68	CCCCCCGGTCCCCTCCCATTCTCCCCCTC	-	2	CDKN1A	GeneBody	36680435	36680463	chr6
										654	693	40	66	CCCGCATCCCCACGGACTCCGCGTCCCCAGCCGGCACCCC	-	8	PIDD1	Promoter	799832	799871	chr11			3977	4020	44	68	CCCCCGGTCCCCTCCCATTCTCCCCCTCCCCACCCCAGGGTGAC	-	6	CDKN1A	GeneBody	36680436	36680479	chr6
										661	693	33	66	CCCCACGGACTCCGCGTCCCCAGCCGGCACCCC	-	7	PIDD1	Promoter	799839	799871	chr11			3986	4020	35	68	CCCTCCCATTCTCCCCCTCCCCACCCCAGGGTGAC	-	4	CDKN1A	GeneBody	36680445	36680479	chr6
										928	947	20	66	CCCCTCCCCCTTCCCAGCCC	-	1	PIDD1	Promoter	800106	800125	chr11			3367	3411	45	67	GCCTGGATGGGAGGCGGGGAGGGTTCATGTCTTTGAGGGGTGGGG	+	25	CDKN1A	GeneBody	36679826	36679870	chr6
										929	948	20	66	CCCTCCCCCTTCCCAGCCCC	-	1	PIDD1	Promoter	800107	800126	chr11			3380	3429	50	67	GCGGGGAGGGTTCATGTCTTTGAGGGGTGGGGGGTCTGGGGGGCACGACG	+	28	CDKN1A	GeneBody	36679839	36679888	chr6
										649	693	45	65	CCCACCCCGCATCCCCACGGACTCCGCGTCCCCAGCCGGCACCCC	-	8	PIDD1	Promoter	799827	799871	chr11			3403	3421	19	67	GGGGTGGGGGGTCTGGGGG	+	15	CDKN1A	GeneBody	36679862	36679880	chr6
										628	656	29	64	CGTCCCAAAAATACCCCGCCGCCCACCCC	-	3	PIDD1	Promoter	799806	799834	chr11			3404	3422	19	67	GGGTGGGGGGTCTGGGGGG	+	15	CDKN1A	GeneBody	36679863	36679881	chr6
										651	693	43	64	CACCCCGCATCCCCACGGACTCCGCGTCCCCAGCCGGCACCCC	-	8	PIDD1	Promoter	799829	799871	chr11			7154	7188	35	67	GGGGATCTGGGTCGGGGGACTTAGGAGGCTGGAGG	+	20	CDKN1A	GeneBody	36683613	36683647	chr6
										661	706	46	64	CCCCACGGACTCCGCGTCCCCAGCCGGCACCCCGGGCCCGGTCACC	-	12	PIDD1	Promoter	799839	799884	chr11			7155	7188	34	67	GGGATCTGGGTCGGGGGACTTAGGAGGCTGGAGG	+	19	CDKN1A	GeneBody	36683614	36683647	chr6
										661	705	45	64	CCCCACGGACTCCGCGTCCCCAGCCGGCACCCCGGGCCCGGTCAC	-	12	PIDD1	Promoter	799839	799883	chr11			7156	7188	33	67	GGATCTGGGTCGGGGGACTTAGGAGGCTGGAGG	+	18	CDKN1A	GeneBody	36683615	36683647	chr6
										661	703	43	64	CCCCACGGACTCCGCGTCCCCAGCCGGCACCCCGGGCCCGGTC	-	12	PIDD1	Promoter	799839	799881	chr11			3976	4020	45	67	CCCCCCGGTCCCCTCCCATTCTCCCCCTCCCCACCCCAGGGTGAC	-	6	CDKN1A	GeneBody	36680435	36680479	chr6
										921	942	22	64	CTCCTTCCCCCTCCCCCTTCCC	-	0	PIDD1	Promoter	800099	800120	chr11			6502	6533	32	67	CCCCGCCCGGCCCCTCCTTACCCCTAGGCCAC	-	5	CDKN1A	GeneBody	36682961	36682992	chr6
										927	947	21	64	CCCCCTCCCCCTTCCCAGCCC	-	1	PIDD1	Promoter	800105	800125	chr11			9460	9501	42	67	CCTCCTCATGTACATACCCTGGCCGCCCCCTGCCCCCCAGCC	-	6	CDKN1A	GeneBody	36685919	36685960	chr6
										929	949	21	64	CCCTCCCCCTTCCCAGCCCCC	-	1	PIDD1	Promoter	800107	800127	chr11			9460	9500	41	67	CCTCCTCATGTACATACCCTGGCCGCCCCCTGCCCCCCAGC	-	6	CDKN1A	GeneBody	36685919	36685959	chr6
										624	656	33	63	CCTCCGTCCCAAAAATACCCCGCCGCCCACCCC	-	3	PIDD1	Promoter	799802	799834	chr11			3372	3412	41	66	GATGGGAGGCGGGGAGGGTTCATGTCTTTGAGGGGTGGGGG	+	24	CDKN1A	GeneBody	36679831	36679871	chr6
										625	656	32	63	CTCCGTCCCAAAAATACCCCGCCGCCCACCCC	-	3	PIDD1	Promoter	799803	799834	chr11			3385	3426	42	66	GAGGGTTCATGTCTTTGAGGGGTGGGGGGTCTGGGGGGCACG	+	23	CDKN1A	GeneBody	36679844	36679885	chr6
										627	656	30	63	CCGTCCCAAAAATACCCCGCCGCCCACCCC	-	3	PIDD1	Promoter	799805	799834	chr11			3403	3422	20	66	GGGGTGGGGGGTCTGGGGGG	+	16	CDKN1A	GeneBody	36679862	36679881	chr6
										641	688	48	63	CCCCGCCGCCCACCCCGCATCCCCACGGACTCCGCGTCCCCAGCCGGC	-	10	PIDD1	Promoter	799819	799866	chr11			3985	4005	21	66	CCCCTCCCATTCTCCCCCTCC	-	0	CDKN1A	GeneBody	36680444	36680464	chr6
										641	685	45	63	CCCCGCCGCCCACCCCGCATCCCCACGGACTCCGCGTCCCCAGCC	-	8	PIDD1	Promoter	799819	799863	chr11			6499	6525	27	66	CTGCCCCGCCCGGCCCCTCCTTACCCC	-	4	CDKN1A	GeneBody	36682958	36682984	chr6
										641	684	44	63	CCCCGCCGCCCACCCCGCATCCCCACGGACTCCGCGTCCCCAGC	-	8	PIDD1	Promoter	799819	799862	chr11			9460	9503	44	66	CCTCCTCATGTACATACCCTGGCCGCCCCCTGCCCCCCAGCCTC	-	6	CDKN1A	GeneBody	36685919	36685962	chr6
										641	675	35	63	CCCCGCCGCCCACCCCGCATCCCCACGGACTCCGC	-	6	PIDD1	Promoter	799819	799853	chr11			3367	3412	46	65	GCCTGGATGGGAGGCGGGGAGGGTTCATGTCTTTGAGGGGTGGGGG	+	26	CDKN1A	GeneBody	36679826	36679871	chr6
										642	663	22	63	CCCGCCGCCCACCCCGCATCCC	-	3	PIDD1	Promoter	799820	799841	chr11			3372	3413	42	65	GATGGGAGGCGGGGAGGGTTCATGTCTTTGAGGGGTGGGGGG	+	25	CDKN1A	GeneBody	36679831	36679872	chr6
										646	693	48	63	CCGCCCACCCCGCATCCCCACGGACTCCGCGTCCCCAGCCGGCACCCC	-	9	PIDD1	Promoter	799824	799871	chr11			6497	6525	29	65	CGCTGCCCCGCCCGGCCCCTCCTTACCCC	-	5	CDKN1A	GeneBody	36682956	36682984	chr6
										647	693	47	63	CGCCCACCCCGCATCCCCACGGACTCCGCGTCCCCAGCCGGCACCCC	-	9	PIDD1	Promoter	799825	799871	chr11			6502	6531	30	65	CCCCGCCCGGCCCCTCCTTACCCCTAGGCC	-	5	CDKN1A	GeneBody	36682961	36682990	chr6
										650	693	44	63	CCACCCCGCATCCCCACGGACTCCGCGTCCCCAGCCGGCACCCC	-	8	PIDD1	Promoter	799828	799871	chr11			3367	3413	47	64	GCCTGGATGGGAGGCGGGGAGGGTTCATGTCTTTGAGGGGTGGGGGG	+	27	CDKN1A	GeneBody	36679826	36679872	chr6
										653	699	47	63	CCCCGCATCCCCACGGACTCCGCGTCCCCAGCCGGCACCCCGGGCCC	-	11	PIDD1	Promoter	799831	799877	chr11			3380	3412	33	64	GCGGGGAGGGTTCATGTCTTTGAGGGGTGGGGG	+	19	CDKN1A	GeneBody	36679839	36679871	chr6
										653	698	46	63	CCCCGCATCCCCACGGACTCCGCGTCCCCAGCCGGCACCCCGGGCC	-	11	PIDD1	Promoter	799831	799876	chr11			3387	3418	32	64	GGGTTCATGTCTTTGAGGGGTGGGGGGTCTGG	+	17	CDKN1A	GeneBody	36679846	36679877	chr6
										653	697	45	63	CCCCGCATCCCCACGGACTCCGCGTCCCCAGCCGGCACCCCGGGC	-	11	PIDD1	Promoter	799831	799875	chr11			3387	3419	33	64	GGGTTCATGTCTTTGAGGGGTGGGGGGTCTGGG	+	18	CDKN1A	GeneBody	36679846	36679878	chr6
										921	947	27	63	CTCCTTCCCCCTCCCCCTTCCCAGCCC	-	1	PIDD1	Promoter	800099	800125	chr11			6596	6631	36	64	GGAGGTAGTTGGCAGGGGGAAGTGATAGGGGGGAGG	+	22	CDKN1A	GeneBody	36683055	36683090	chr6
										633	681	49	62	CAAAAATACCCCGCCGCCCACCCCGCATCCCCACGGACTCCGCGTCCCC	-	7	PIDD1	Promoter	799811	799859	chr11			7154	7181	28	64	GGGGATCTGGGTCGGGGGACTTAGGAGG	+	16	CDKN1A	GeneBody	36683613	36683640	chr6
										643	664	22	62	CCGCCGCCCACCCCGCATCCCC	-	3	PIDD1	Promoter	799821	799842	chr11			3986	4006	21	64	CCCTCCCATTCTCCCCCTCCC	-	0	CDKN1A	GeneBody	36680445	36680465	chr6
										646	680	35	62	CCGCCCACCCCGCATCCCCACGGACTCCGCGTCCC	-	6	PIDD1	Promoter	799824	799858	chr11			3375	3406	32	63	GGGAGGCGGGGAGGGTTCATGTCTTTGAGGGG	+	18	CDKN1A	GeneBody	36679834	36679865	chr6
										647	680	34	62	CGCCCACCCCGCATCCCCACGGACTCCGCGTCCC	-	6	PIDD1	Promoter	799825	799858	chr11			3376	3406	31	63	GGAGGCGGGGAGGGTTCATGTCTTTGAGGGG	+	17	CDKN1A	GeneBody	36679835	36679865	chr6
										616	664	49	61	CCCGTAGGCCTCCGTCCCAAAAATACCCCGCCGCCCACCCCGCATCCCC	-	7	PIDD1	Promoter	799794	799842	chr11			3377	3411	35	63	GAGGCGGGGAGGGTTCATGTCTTTGAGGGGTGGGG	+	20	CDKN1A	GeneBody	36679836	36679870	chr6
										617	664	48	61	CCGTAGGCCTCCGTCCCAAAAATACCCCGCCGCCCACCCCGCATCCCC	-	7	PIDD1	Promoter	799795	799842	chr11			3380	3411	32	63	GCGGGGAGGGTTCATGTCTTTGAGGGGTGGGG	+	18	CDKN1A	GeneBody	36679839	36679870	chr6
										632	681	50	61	CCAAAAATACCCCGCCGCCCACCCCGCATCCCCACGGACTCCGCGTCCCC	-	7	PIDD1	Promoter	799810	799859	chr11			3380	3413	34	63	GCGGGGAGGGTTCATGTCTTTGAGGGGTGGGGGG	+	20	CDKN1A	GeneBody	36679839	36679872	chr6
										642	680	39	61	CCCGCCGCCCACCCCGCATCCCCACGGACTCCGCGTCCC	-	7	PIDD1	Promoter	799820	799858	chr11			3385	3429	45	63	GAGGGTTCATGTCTTTGAGGGGTGGGGGGTCTGGGGGGCACGACG	+	24	CDKN1A	GeneBody	36679844	36679888	chr6
										643	680	38	61	CCGCCGCCCACCCCGCATCCCCACGGACTCCGCGTCCC	-	7	PIDD1	Promoter	799821	799858	chr11			7154	7185	32	63	GGGGATCTGGGTCGGGGGACTTAGGAGGCTGG	+	18	CDKN1A	GeneBody	36683613	36683644	chr6
										644	680	37	61	CGCCGCCCACCCCGCATCCCCACGGACTCCGCGTCCC	-	7	PIDD1	Promoter	799822	799858	chr11			3979	4000	22	63	CCCGGTCCCCTCCCATTCTCCC	-	2	CDKN1A	GeneBody	36680438	36680459	chr6
										653	685	33	60	CCCCGCATCCCCACGGACTCCGCGTCCCCAGCC	-	6	PIDD1	Promoter	799831	799863	chr11			3986	4007	22	63	CCCTCCCATTCTCCCCCTCCCC	-	0	CDKN1A	GeneBody	36680445	36680466	chr6
										358	388	31	59	GGGGCCCCACGGCGGCTGCGGGGCAAGGGCG	+	17	PIDD1	Promoter	799536	799566	chr11			3987	4020	34	63	CCTCCCATTCTCCCCCTCCCCACCCCAGGGTGAC	-	4	CDKN1A	GeneBody	36680446	36680479	chr6
										358	389	32	59	GGGGCCCCACGGCGGCTGCGGGGCAAGGGCGG	+	18	PIDD1	Promoter	799536	799567	chr11			3988	4020	33	63	CTCCCATTCTCCCCCTCCCCACCCCAGGGTGAC	-	4	CDKN1A	GeneBody	36680447	36680479	chr6
										631	655	25	59	CCCAAAAATACCCCGCCGCCCACCC	-	2	PIDD1	Promoter	799809	799833	chr11			3990	4011	22	63	CCCATTCTCCCCCTCCCCACCC	-	0	CDKN1A	GeneBody	36680449	36680470	chr6
										646	679	34	59	CCGCCCACCCCGCATCCCCACGGACTCCGCGTCC	-	6	PIDD1	Promoter	799824	799857	chr11			6503	6524	22	63	CCCGCCCGGCCCCTCCTTACCC	-	3	CDKN1A	GeneBody	36682962	36682983	chr6
										647	679	33	59	CGCCCACCCCGCATCCCCACGGACTCCGCGTCC	-	6	PIDD1	Promoter	799825	799857	chr11			9472	9501	30	63	CATACCCTGGCCGCCCCCTGCCCCCCAGCC	-	5	CDKN1A	GeneBody	36685931	36685960	chr6
										921	945	25	59	CTCCTTCCCCCTCCCCCTTCCCAGC	-	1	PIDD1	Promoter	800099	800123	chr11			9476	9497	22	63	CCCTGGCCGCCCCCTGCCCCCC	-	4	CDKN1A	GeneBody	36685935	36685956	chr6
										358	392	35	58	GGGGCCCCACGGCGGCTGCGGGGCAAGGGCGGCCG	+	19	PIDD1	Promoter	799536	799570	chr11			3371	3406	36	62	GGATGGGAGGCGGGGAGGGTTCATGTCTTTGAGGGG	+	20	CDKN1A	GeneBody	36679830	36679865	chr6
										642	679	38	58	CCCGCCGCCCACCCCGCATCCCCACGGACTCCGCGTCC	-	7	PIDD1	Promoter	799820	799857	chr11			3377	3412	36	62	GAGGCGGGGAGGGTTCATGTCTTTGAGGGGTGGGGG	+	21	CDKN1A	GeneBody	36679836	36679871	chr6
										643	679	37	58	CCGCCGCCCACCCCGCATCCCCACGGACTCCGCGTCC	-	7	PIDD1	Promoter	799821	799857	chr11			3379	3411	33	62	GGCGGGGAGGGTTCATGTCTTTGAGGGGTGGGG	+	19	CDKN1A	GeneBody	36679838	36679870	chr6
										644	679	36	58	CGCCGCCCACCCCGCATCCCCACGGACTCCGCGTCC	-	7	PIDD1	Promoter	799822	799857	chr11			3382	3417	36	62	GGGGAGGGTTCATGTCTTTGAGGGGTGGGGGGTCTG	+	20	CDKN1A	GeneBody	36679841	36679876	chr6
										655	693	39	58	CCGCATCCCCACGGACTCCGCGTCCCCAGCCGGCACCCC	-	8	PIDD1	Promoter	799833	799871	chr11			2607	2640	34	62	CCCTGGTCACGCTCCCCGCCCCTGGAAACCCAGC	-	7	CDKN1A	GeneBody	36679066	36679099	chr6
										921	946	26	58	CTCCTTCCCCCTCCCCCTTCCCAGCC	-	1	PIDD1	Promoter	800099	800124	chr11			6491	6524	34	62	CCCTTGCGCTGCCCCGCCCGGCCCCTCCTTACCC	-	6	CDKN1A	GeneBody	36682950	36682983	chr6
										631	656	26	57	CCCAAAAATACCCCGCCGCCCACCCC	-	2	PIDD1	Promoter	799809	799834	chr11			6491	6523	33	62	CCCTTGCGCTGCCCCGCCCGGCCCCTCCTTACC	-	6	CDKN1A	GeneBody	36682950	36682982	chr6
										644	693	50	57	CGCCGCCCACCCCGCATCCCCACGGACTCCGCGTCCCCAGCCGGCACCCC	-	10	PIDD1	Promoter	799822	799871	chr11			10434	10480	47	62	CCCCTCAAATCGTCCAGCGACCTTCCTCATCCACCCCATCCCTCCCC	-	3	CDKN1A	GeneBody	36686893	36686939	chr6
										649	681	33	56	CCCACCCCGCATCCCCACGGACTCCGCGTCCCC	-	5	PIDD1	Promoter	799827	799859	chr11			10447	10480	34	62	CCAGCGACCTTCCTCATCCACCCCATCCCTCCCC	-	2	CDKN1A	GeneBody	36686906	36686939	chr6
										342	380	39	55	GCCTGTATGGGACACTGGGGCCCCACGGCGGCTGCGGGG	+	18	PIDD1	Promoter	799520	799558	chr11			2643	2665	23	61	GGGCGAGGGAGGGCGTGGACGGG	+	16	CDKN1A	GeneBody	36679102	36679124	chr6
										346	380	35	55	GTATGGGACACTGGGGCCCCACGGCGGCTGCGGGG	+	17	PIDD1	Promoter	799524	799558	chr11			3347	3385	39	61	GGGGCGGGAGCGGAGCCCACGCCTGGATGGGAGGCGGGG	+	23	CDKN1A	GeneBody	36679806	36679844	chr6
										628	663	36	55	CGTCCCAAAAATACCCCGCCGCCCACCCCGCATCCC	-	4	PIDD1	Promoter	799806	799841	chr11			3377	3413	37	61	GAGGCGGGGAGGGTTCATGTCTTTGAGGGGTGGGGGG	+	22	CDKN1A	GeneBody	36679836	36679872	chr6
										641	655	15	55	CCCCGCCGCCCACCC	-	2	PIDD1	Promoter	799819	799833	chr11			3978	4000	23	61	CCCCGGTCCCCTCCCATTCTCCC	-	2	CDKN1A	GeneBody	36680437	36680459	chr6
										646	673	28	55	CCGCCCACCCCGCATCCCCACGGACTCC	-	4	PIDD1	Promoter	799824	799851	chr11			3979	4001	23	61	CCCGGTCCCCTCCCATTCTCCCC	-	2	CDKN1A	GeneBody	36680438	36680460	chr6
										647	673	27	55	CGCCCACCCCGCATCCCCACGGACTCC	-	4	PIDD1	Promoter	799825	799851	chr11			6502	6524	23	61	CCCCGCCCGGCCCCTCCTTACCC	-	3	CDKN1A	GeneBody	36682961	36682983	chr6
										653	680	28	55	CCCCGCATCCCCACGGACTCCGCGTCCC	-	5	PIDD1	Promoter	799831	799858	chr11			6503	6525	23	61	CCCGCCCGGCCCCTCCTTACCCC	-	3	CDKN1A	GeneBody	36682962	36682984	chr6
										616	656	41	54	CCCGTAGGCCTCCGTCCCAAAAATACCCCGCCGCCCACCCC	-	6	PIDD1	Promoter	799794	799834	chr11			9472	9495	24	61	CATACCCTGGCCGCCCCCTGCCCC	-	4	CDKN1A	GeneBody	36685931	36685954	chr6
										624	663	40	54	CCTCCGTCCCAAAAATACCCCGCCGCCCACCCCGCATCCC	-	4	PIDD1	Promoter	799802	799841	chr11			10139	10174	36	61	CCCCTCTGCTGCTGTCCCTCCCCCTTGTCCTTTCCC	-	4	CDKN1A	GeneBody	36686598	36686633	chr6
										625	663	39	54	CTCCGTCCCAAAAATACCCCGCCGCCCACCCCGCATCCC	-	4	PIDD1	Promoter	799803	799841	chr11			10139	10173	35	61	CCCCTCTGCTGCTGTCCCTCCCCCTTGTCCTTTCC	-	4	CDKN1A	GeneBody	36686598	36686632	chr6
										627	663	37	54	CCGTCCCAAAAATACCCCGCCGCCCACCCCGCATCCC	-	4	PIDD1	Promoter	799805	799841	chr11			2642	2665	24	60	GGGGCGAGGGAGGGCGTGGACGGG	+	17	CDKN1A	GeneBody	36679101	36679124	chr6
										642	673	32	54	CCCGCCGCCCACCCCGCATCCCCACGGACTCC	-	5	PIDD1	Promoter	799820	799851	chr11			3404	3439	36	60	GGGTGGGGGGTCTGGGGGGCACGACGCTGCTCAGGG	+	21	CDKN1A	GeneBody	36679863	36679898	chr6
										643	673	31	54	CCGCCGCCCACCCCGCATCCCCACGGACTCC	-	5	PIDD1	Promoter	799821	799851	chr11			3405	3439	35	60	GGTGGGGGGTCTGGGGGGCACGACGCTGCTCAGGG	+	20	CDKN1A	GeneBody	36679864	36679898	chr6
										644	673	30	54	CGCCGCCCACCCCGCATCCCCACGGACTCC	-	5	PIDD1	Promoter	799822	799851	chr11			6599	6631	33	60	GGTAGTTGGCAGGGGGAAGTGATAGGGGGGAGG	+	20	CDKN1A	GeneBody	36683058	36683090	chr6
										661	699	39	54	CCCCACGGACTCCGCGTCCCCAGCCGGCACCCCGGGCCC	-	10	PIDD1	Promoter	799839	799877	chr11			3977	4000	24	60	CCCCCGGTCCCCTCCCATTCTCCC	-	2	CDKN1A	GeneBody	36680436	36680459	chr6
										661	698	38	54	CCCCACGGACTCCGCGTCCCCAGCCGGCACCCCGGGCC	-	10	PIDD1	Promoter	799839	799876	chr11			3979	4002	24	60	CCCGGTCCCCTCCCATTCTCCCCC	-	2	CDKN1A	GeneBody	36680438	36680461	chr6
										663	706	44	54	CCACGGACTCCGCGTCCCCAGCCGGCACCCCGGGCCCGGTCACC	-	12	PIDD1	Promoter	799841	799884	chr11			6491	6514	24	60	CCCTTGCGCTGCCCCGCCCGGCCC	-	6	CDKN1A	GeneBody	36682950	36682973	chr6
										663	705	43	54	CCACGGACTCCGCGTCCCCAGCCGGCACCCCGGGCCCGGTCAC	-	12	PIDD1	Promoter	799841	799883	chr11			6504	6535	32	60	CCGCCCGGCCCCTCCTTACCCCTAGGCCACCC	-	5	CDKN1A	GeneBody	36682963	36682994	chr6
										663	703	41	54	CCACGGACTCCGCGTCCCCAGCCGGCACCCCGGGCCCGGTC	-	12	PIDD1	Promoter	799841	799881	chr11			6504	6534	31	60	CCGCCCGGCCCCTCCTTACCCCTAGGCCACC	-	5	CDKN1A	GeneBody	36682963	36682993	chr6
										617	656	40	53	CCGTAGGCCTCCGTCCCAAAAATACCCCGCCGCCCACCCC	-	6	PIDD1	Promoter	799795	799834	chr11			6505	6535	31	60	CGCCCGGCCCCTCCTTACCCCTAGGCCACCC	-	5	CDKN1A	GeneBody	36682964	36682994	chr6
										631	663	33	53	CCCAAAAATACCCCGCCGCCCACCCCGCATCCC	-	3	PIDD1	Promoter	799809	799841	chr11			6505	6534	30	60	CGCCCGGCCCCTCCTTACCCCTAGGCCACC	-	5	CDKN1A	GeneBody	36682964	36682993	chr6
										632	663	32	53	CCAAAAATACCCCGCCGCCCACCCCGCATCCC	-	3	PIDD1	Promoter	799810	799841	chr11			9180	9217	38	60	CCCCATTGGCCCCAGGGAAGGGTGTCCTGGCCCCCCAC	-	11	CDKN1A	GeneBody	36685639	36685676	chr6
										633	663	31	53	CAAAAATACCCCGCCGCCCACCCCGCATCCC	-	3	PIDD1	Promoter	799811	799841	chr11			9472	9496	25	60	CATACCCTGGCCGCCCCCTGCCCCC	-	4	CDKN1A	GeneBody	36685931	36685955	chr6
										641	656	16	53	CCCCGCCGCCCACCCC	-	2	PIDD1	Promoter	799819	799834	chr11			9476	9503	28	60	CCCTGGCCGCCCCCTGCCCCCCAGCCTC	-	5	CDKN1A	GeneBody	36685935	36685962	chr6
										654	692	39	53	CCCGCATCCCCACGGACTCCGCGTCCCCAGCCGGCACCC	-	8	PIDD1	Promoter	799832	799870	chr11			1993	2042	50	59	GGGGAAATGTGTCCAGCGCACCAACGCAGGCGAGGGACTGGGGGAGGAGG	+	24	CDKN1A	GeneBody	36678452	36678501	chr6
										654	691	38	53	CCCGCATCCCCACGGACTCCGCGTCCCCAGCCGGCACC	-	8	PIDD1	Promoter	799832	799869	chr11			2139	2163	25	59	GGGCCCCGGGGAGGGCGGTCCCGGG	+	15	CDKN1A	GeneBody	36678598	36678622	chr6
										654	681	28	53	CCCGCATCCCCACGGACTCCGCGTCCCC	-	5	PIDD1	Promoter	799832	799859	chr11			3372	3406	35	59	GATGGGAGGCGGGGAGGGTTCATGTCTTTGAGGGG	+	19	CDKN1A	GeneBody	36679831	36679865	chr6
										662	706	45	53	CCCACGGACTCCGCGTCCCCAGCCGGCACCCCGGGCCCGGTCACC	-	12	PIDD1	Promoter	799840	799884	chr11			3064	3095	32	59	CCCTCTCCCCTGCCCCTTCGCGGTCTCCGTCC	-	5	CDKN1A	GeneBody	36679523	36679554	chr6
										662	705	44	53	CCCACGGACTCCGCGTCCCCAGCCGGCACCCCGGGCCCGGTCAC	-	12	PIDD1	Promoter	799840	799883	chr11			3070	3102	33	59	CCCCTGCCCCTTCGCGGTCTCCGTCCTCCCATC	-	5	CDKN1A	GeneBody	36679529	36679561	chr6
										662	703	42	53	CCCACGGACTCCGCGTCCCCAGCCGGCACCCCGGGCCCGGTC	-	12	PIDD1	Promoter	799840	799881	chr11			3971	4006	36	59	CGCGGCCCCCCGGTCCCCTCCCATTCTCCCCCTCCC	-	5	CDKN1A	GeneBody	36680430	36680465	chr6
										927	942	16	53	CCCCCTCCCCCTTCCC	-	0	PIDD1	Promoter	800105	800120	chr11			3973	4006	34	59	CGGCCCCCCGGTCCCCTCCCATTCTCCCCCTCCC	-	4	CDKN1A	GeneBody	36680432	36680465	chr6
										929	952	24	53	CCCTCCCCCTTCCCAGCCCCCGTC	-	2	PIDD1	Promoter	800107	800130	chr11			3976	4000	25	59	CCCCCCGGTCCCCTCCCATTCTCCC	-	2	CDKN1A	GeneBody	36680435	36680459	chr6
										646	675	30	52	CCGCCCACCCCGCATCCCCACGGACTCCGC	-	5	PIDD1	Promoter	799824	799853	chr11			6491	6515	25	59	CCCTTGCGCTGCCCCGCCCGGCCCC	-	6	CDKN1A	GeneBody	36682950	36682974	chr6
										647	675	29	52	CGCCCACCCCGCATCCCCACGGACTCCGC	-	5	PIDD1	Promoter	799825	799853	chr11			6499	6535	37	59	CTGCCCCGCCCGGCCCCTCCTTACCCCTAGGCCACCC	-	6	CDKN1A	GeneBody	36682958	36682994	chr6
										649	692	44	52	CCCACCCCGCATCCCCACGGACTCCGCGTCCCCAGCCGGCACCC	-	8	PIDD1	Promoter	799827	799870	chr11			6499	6534	36	59	CTGCCCCGCCCGGCCCCTCCTTACCCCTAGGCCACC	-	6	CDKN1A	GeneBody	36682958	36682993	chr6
										649	691	43	52	CCCACCCCGCATCCCCACGGACTCCGCGTCCCCAGCCGGCACC	-	8	PIDD1	Promoter	799827	799869	chr11			6503	6535	33	59	CCCGCCCGGCCCCTCCTTACCCCTAGGCCACCC	-	5	CDKN1A	GeneBody	36682962	36682994	chr6
										661	692	32	52	CCCCACGGACTCCGCGTCCCCAGCCGGCACCC	-	7	PIDD1	Promoter	799839	799870	chr11			6503	6534	32	59	CCCGCCCGGCCCCTCCTTACCCCTAGGCCACC	-	5	CDKN1A	GeneBody	36682962	36682993	chr6
										661	691	31	52	CCCCACGGACTCCGCGTCCCCAGCCGGCACC	-	7	PIDD1	Promoter	799839	799869	chr11			6504	6538	35	59	CCGCCCGGCCCCTCCTTACCCCTAGGCCACCCGCC	-	6	CDKN1A	GeneBody	36682963	36682997	chr6
										662	693	32	52	CCCACGGACTCCGCGTCCCCAGCCGGCACCCC	-	7	PIDD1	Promoter	799840	799871	chr11			6505	6538	34	59	CGCCCGGCCCCTCCTTACCCCTAGGCCACCCGCC	-	6	CDKN1A	GeneBody	36682964	36682997	chr6
										929	956	28	52	CCCTCCCCCTTCCCAGCCCCCGTCAGGC	-	4	PIDD1	Promoter	800107	800134	chr11			10139	10186	48	59	CCCCTCTGCTGCTGTCCCTCCCCCTTGTCCTTTCCCTTCAGTACCCTC	-	5	CDKN1A	GeneBody	36686598	36686645	chr6
										930	947	18	52	CCTCCCCCTTCCCAGCCC	-	1	PIDD1	Promoter	800108	800125	chr11			3367	3406	40	58	GCCTGGATGGGAGGCGGGGAGGGTTCATGTCTTTGAGGGG	+	21	CDKN1A	GeneBody	36679826	36679865	chr6
										931	947	17	52	CTCCCCCTTCCCAGCCC	-	1	PIDD1	Promoter	800109	800125	chr11			3055	3079	25	58	CTCCAGAAGCCCTCTCCCCTGCCCC	-	3	CDKN1A	GeneBody	36679514	36679538	chr6
										935	952	18	52	CCCTTCCCAGCCCCCGTC	-	2	PIDD1	Promoter	800113	800130	chr11			3064	3099	36	58	CCCTCTCCCCTGCCCCTTCGCGGTCTCCGTCCTCCC	-	5	CDKN1A	GeneBody	36679523	36679558	chr6
										628	666	39	51	CGTCCCAAAAATACCCCGCCGCCCACCCCGCATCCCCAC	-	4	PIDD1	Promoter	799806	799844	chr11			3064	3098	35	58	CCCTCTCCCCTGCCCCTTCGCGGTCTCCGTCCTCC	-	5	CDKN1A	GeneBody	36679523	36679557	chr6
										642	675	34	51	CCCGCCGCCCACCCCGCATCCCCACGGACTCCGC	-	6	PIDD1	Promoter	799820	799853	chr11			3070	3107	38	58	CCCCTGCCCCTTCGCGGTCTCCGTCCTCCCATCGGCAC	-	7	CDKN1A	GeneBody	36679529	36679566	chr6
										643	675	33	51	CCGCCGCCCACCCCGCATCCCCACGGACTCCGC	-	6	PIDD1	Promoter	799821	799853	chr11			3070	3105	36	58	CCCCTGCCCCTTCGCGGTCTCCGTCCTCCCATCGGC	-	7	CDKN1A	GeneBody	36679529	36679564	chr6
										644	675	32	51	CGCCGCCCACCCCGCATCCCCACGGACTCCGC	-	6	PIDD1	Promoter	799822	799853	chr11			6499	6538	40	58	CTGCCCCGCCCGGCCCCTCCTTACCCCTAGGCCACCCGCC	-	7	CDKN1A	GeneBody	36682958	36682997	chr6
										646	688	43	51	CCGCCCACCCCGCATCCCCACGGACTCCGCGTCCCCAGCCGGC	-	9	PIDD1	Promoter	799824	799866	chr11			6503	6538	36	58	CCCGCCCGGCCCCTCCTTACCCCTAGGCCACCCGCC	-	6	CDKN1A	GeneBody	36682962	36682997	chr6
										646	685	40	51	CCGCCCACCCCGCATCCCCACGGACTCCGCGTCCCCAGCC	-	7	PIDD1	Promoter	799824	799863	chr11			9460	9495	36	58	CCTCCTCATGTACATACCCTGGCCGCCCCCTGCCCC	-	5	CDKN1A	GeneBody	36685919	36685954	chr6
										646	684	39	51	CCGCCCACCCCGCATCCCCACGGACTCCGCGTCCCCAGC	-	7	PIDD1	Promoter	799824	799862	chr11			9472	9497	26	58	CATACCCTGGCCGCCCCCTGCCCCCC	-	4	CDKN1A	GeneBody	36685931	36685956	chr6
										647	688	42	51	CGCCCACCCCGCATCCCCACGGACTCCGCGTCCCCAGCCGGC	-	9	PIDD1	Promoter	799825	799866	chr11			10434	10470	37	58	CCCCTCAAATCGTCCAGCGACCTTCCTCATCCACCCC	-	3	CDKN1A	GeneBody	36686893	36686929	chr6
										647	685	39	51	CGCCCACCCCGCATCCCCACGGACTCCGCGTCCCCAGCC	-	7	PIDD1	Promoter	799825	799863	chr11			3372	3420	49	57	GATGGGAGGCGGGGAGGGTTCATGTCTTTGAGGGGTGGGGGGTCTGGGG	+	29	CDKN1A	GeneBody	36679831	36679879	chr6
										647	684	38	51	CGCCCACCCCGCATCCCCACGGACTCCGCGTCCCCAGC	-	7	PIDD1	Promoter	799825	799862	chr11			3387	3426	40	57	GGGTTCATGTCTTTGAGGGGTGGGGGGTCTGGGGGGCACG	+	22	CDKN1A	GeneBody	36679846	36679885	chr6
										651	681	31	51	CACCCCGCATCCCCACGGACTCCGCGTCCCC	-	5	PIDD1	Promoter	799829	799859	chr11			6099	6117	19	57	GGGGTGAGGTGGGGTGGAG	+	14	CDKN1A	GeneBody	36682558	36682576	chr6
										678	708	31	51	CCCCAGCCGGCACCCCGGGCCCGGTCACCAC	-	8	PIDD1	Promoter	799856	799886	chr11			795	820	26	57	CCCACCCCTACCTGGGCTCCCATCCC	-	3	CDKN1A	GeneBody	36677254	36677279	chr6
										921	952	32	51	CTCCTTCCCCCTCCCCCTTCCCAGCCCCCGTC	-	2	PIDD1	Promoter	800099	800130	chr11			3979	4020	42	57	CCCGGTCCCCTCCCATTCTCCCCCTCCCCACCCCAGGGTGAC	-	6	CDKN1A	GeneBody	36680438	36680479	chr6
										923	952	30	51	CCTTCCCCCTCCCCCTTCCCAGCCCCCGTC	-	2	PIDD1	Promoter	800101	800130	chr11			3980	4020	41	57	CCGGTCCCCTCCCATTCTCCCCCTCCCCACCCCAGGGTGAC	-	6	CDKN1A	GeneBody	36680439	36680479	chr6
										924	952	29	51	CTTCCCCCTCCCCCTTCCCAGCCCCCGTC	-	2	PIDD1	Promoter	800102	800130	chr11			3981	4020	40	57	CGGTCCCCTCCCATTCTCCCCCTCCCCACCCCAGGGTGAC	-	6	CDKN1A	GeneBody	36680440	36680479	chr6
										935	956	22	51	CCCTTCCCAGCCCCCGTCAGGC	-	4	PIDD1	Promoter	800113	800134	chr11			3986	4011	26	57	CCCTCCCATTCTCCCCCTCCCCACCC	-	0	CDKN1A	GeneBody	36680445	36680470	chr6
										624	666	43	50	CCTCCGTCCCAAAAATACCCCGCCGCCCACCCCGCATCCCCAC	-	4	PIDD1	Promoter	799802	799844	chr11			9477	9503	27	57	CCTGGCCGCCCCCTGCCCCCCAGCCTC	-	5	CDKN1A	GeneBody	36685936	36685962	chr6
										625	666	42	50	CTCCGTCCCAAAAATACCCCGCCGCCCACCCCGCATCCCCAC	-	4	PIDD1	Promoter	799803	799844	chr11			3321	3356	36	56	GTCCTCGGGTCGGGGCGCTGGACTCCGGGGCGGGAG	+	19	CDKN1A	GeneBody	36679780	36679815	chr6
										627	666	40	50	CCGTCCCAAAAATACCCCGCCGCCCACCCCGCATCCCCAC	-	4	PIDD1	Promoter	799805	799844	chr11			3372	3421	50	56	GATGGGAGGCGGGGAGGGTTCATGTCTTTGAGGGGTGGGGGGTCTGGGGG	+	30	CDKN1A	GeneBody	36679831	36679880	chr6
										628	670	43	50	CGTCCCAAAAATACCCCGCCGCCCACCCCGCATCCCCACGGAC	-	6	PIDD1	Promoter	799806	799848	chr11			3384	3418	35	56	GGAGGGTTCATGTCTTTGAGGGGTGGGGGGTCTGG	+	19	CDKN1A	GeneBody	36679843	36679877	chr6
										633	680	48	50	CAAAAATACCCCGCCGCCCACCCCGCATCCCCACGGACTCCGCGTCCC	-	7	PIDD1	Promoter	799811	799858	chr11			3384	3419	36	56	GGAGGGTTCATGTCTTTGAGGGGTGGGGGGTCTGGG	+	20	CDKN1A	GeneBody	36679843	36679878	chr6
										642	688	47	50	CCCGCCGCCCACCCCGCATCCCCACGGACTCCGCGTCCCCAGCCGGC	-	10	PIDD1	Promoter	799820	799866	chr11			3385	3418	34	56	GAGGGTTCATGTCTTTGAGGGGTGGGGGGTCTGG	+	18	CDKN1A	GeneBody	36679844	36679877	chr6
										642	685	44	50	CCCGCCGCCCACCCCGCATCCCCACGGACTCCGCGTCCCCAGCC	-	8	PIDD1	Promoter	799820	799863	chr11			3385	3419	35	56	GAGGGTTCATGTCTTTGAGGGGTGGGGGGTCTGGG	+	19	CDKN1A	GeneBody	36679844	36679878	chr6
										642	684	43	50	CCCGCCGCCCACCCCGCATCCCCACGGACTCCGCGTCCCCAGC	-	8	PIDD1	Promoter	799820	799862	chr11			3387	3413	27	56	GGGTTCATGTCTTTGAGGGGTGGGGGG	+	15	CDKN1A	GeneBody	36679846	36679872	chr6
										642	666	25	50	CCCGCCGCCCACCCCGCATCCCCAC	-	3	PIDD1	Promoter	799820	799844	chr11			3401	3420	20	56	GAGGGGTGGGGGGTCTGGGG	+	15	CDKN1A	GeneBody	36679860	36679879	chr6
										643	688	46	50	CCGCCGCCCACCCCGCATCCCCACGGACTCCGCGTCCCCAGCCGGC	-	10	PIDD1	Promoter	799821	799866	chr11			3401	3439	39	56	GAGGGGTGGGGGGTCTGGGGGGCACGACGCTGCTCAGGG	+	23	CDKN1A	GeneBody	36679860	36679898	chr6
										643	685	43	50	CCGCCGCCCACCCCGCATCCCCACGGACTCCGCGTCCCCAGCC	-	8	PIDD1	Promoter	799821	799863	chr11			7137	7171	35	56	GCAGGGTTACCCTACTTGGGGATCTGGGTCGGGGG	+	16	CDKN1A	GeneBody	36683596	36683630	chr6
										643	684	42	50	CCGCCGCCCACCCCGCATCCCCACGGACTCCGCGTCCCCAGC	-	8	PIDD1	Promoter	799821	799862	chr11			7154	7180	27	56	GGGGATCTGGGTCGGGGGACTTAGGAG	+	15	CDKN1A	GeneBody	36683613	36683639	chr6
										644	688	45	50	CGCCGCCCACCCCGCATCCCCACGGACTCCGCGTCCCCAGCCGGC	-	10	PIDD1	Promoter	799822	799866	chr11			795	821	27	56	CCCACCCCTACCTGGGCTCCCATCCCC	-	3	CDKN1A	GeneBody	36677254	36677280	chr6
										644	685	42	50	CGCCGCCCACCCCGCATCCCCACGGACTCCGCGTCCCCAGCC	-	8	PIDD1	Promoter	799822	799863	chr11			6504	6537	34	56	CCGCCCGGCCCCTCCTTACCCCTAGGCCACCCGC	-	6	CDKN1A	GeneBody	36682963	36682996	chr6
										644	684	41	50	CGCCGCCCACCCCGCATCCCCACGGACTCCGCGTCCCCAGC	-	8	PIDD1	Promoter	799822	799862	chr11			6505	6537	33	56	CGCCCGGCCCCTCCTTACCCCTAGGCCACCCGC	-	6	CDKN1A	GeneBody	36682964	36682996	chr6
										649	680	32	50	CCCACCCCGCATCCCCACGGACTCCGCGTCCC	-	5	PIDD1	Promoter	799827	799858	chr11			2649	2676	28	55	GGGAGGGCGTGGACGGGACCGTTCTGGG	+	16	CDKN1A	GeneBody	36679108	36679135	chr6
										650	681	32	50	CCACCCCGCATCCCCACGGACTCCGCGTCCCC	-	5	PIDD1	Promoter	799828	799859	chr11			3321	3358	38	55	GTCCTCGGGTCGGGGCGCTGGACTCCGGGGCGGGAGCG	+	20	CDKN1A	GeneBody	36679780	36679817	chr6
										651	692	42	50	CACCCCGCATCCCCACGGACTCCGCGTCCCCAGCCGGCACCC	-	8	PIDD1	Promoter	799829	799870	chr11			3321	3359	39	55	GTCCTCGGGTCGGGGCGCTGGACTCCGGGGCGGGAGCGG	+	21	CDKN1A	GeneBody	36679780	36679818	chr6
										651	691	41	50	CACCCCGCATCCCCACGGACTCCGCGTCCCCAGCCGGCACC	-	8	PIDD1	Promoter	799829	799869	chr11			3321	3361	41	55	GTCCTCGGGTCGGGGCGCTGGACTCCGGGGCGGGAGCGGAG	+	22	CDKN1A	GeneBody	36679780	36679820	chr6
										653	688	36	50	CCCCGCATCCCCACGGACTCCGCGTCCCCAGCCGGC	-	8	PIDD1	Promoter	799831	799866	chr11			3327	3354	28	55	GGGTCGGGGCGCTGGACTCCGGGGCGGG	+	17	CDKN1A	GeneBody	36679786	36679813	chr6
										653	684	32	50	CCCCGCATCCCCACGGACTCCGCGTCCCCAGC	-	6	PIDD1	Promoter	799831	799862	chr11			3375	3389	15	55	GGGAGGCGGGGAGGG	+	12	CDKN1A	GeneBody	36679834	36679848	chr6
										672	706	35	50	CCGCGTCCCCAGCCGGCACCCCGGGCCCGGTCACC	-	10	PIDD1	Promoter	799850	799884	chr11			3377	3406	30	55	GAGGCGGGGAGGGTTCATGTCTTTGAGGGG	+	16	CDKN1A	GeneBody	36679836	36679865	chr6
										672	705	34	50	CCGCGTCCCCAGCCGGCACCCCGGGCCCGGTCAC	-	10	PIDD1	Promoter	799850	799883	chr11			3379	3418	40	55	GGCGGGGAGGGTTCATGTCTTTGAGGGGTGGGGGGTCTGG	+	23	CDKN1A	GeneBody	36679838	36679877	chr6
										672	703	32	50	CCGCGTCCCCAGCCGGCACCCCGGGCCCGGTC	-	10	PIDD1	Promoter	799850	799881	chr11			3379	3419	41	55	GGCGGGGAGGGTTCATGTCTTTGAGGGGTGGGGGGTCTGGG	+	24	CDKN1A	GeneBody	36679838	36679878	chr6
										921	956	36	50	CTCCTTCCCCCTCCCCCTTCCCAGCCCCCGTCAGGC	-	4	PIDD1	Promoter	800099	800134	chr11			3380	3418	39	55	GCGGGGAGGGTTCATGTCTTTGAGGGGTGGGGGGTCTGG	+	22	CDKN1A	GeneBody	36679839	36679877	chr6
										923	956	34	50	CCTTCCCCCTCCCCCTTCCCAGCCCCCGTCAGGC	-	4	PIDD1	Promoter	800101	800134	chr11			3380	3419	40	55	GCGGGGAGGGTTCATGTCTTTGAGGGGTGGGGGGTCTGGG	+	23	CDKN1A	GeneBody	36679839	36679878	chr6
										924	956	33	50	CTTCCCCCTCCCCCTTCCCAGCCCCCGTCAGGC	-	4	PIDD1	Promoter	800102	800134	chr11			3383	3410	28	55	GGGAGGGTTCATGTCTTTGAGGGGTGGG	+	15	CDKN1A	GeneBody	36679842	36679869	chr6
										924	947	24	50	CTTCCCCCTCCCCCTTCCCAGCCC	-	1	PIDD1	Promoter	800102	800125	chr11			3383	3418	36	55	GGGAGGGTTCATGTCTTTGAGGGGTGGGGGGTCTGG	+	20	CDKN1A	GeneBody	36679842	36679877	chr6
										924	942	19	50	CTTCCCCCTCCCCCTTCCC	-	0	PIDD1	Promoter	800102	800120	chr11			3383	3419	37	55	GGGAGGGTTCATGTCTTTGAGGGGTGGGGGGTCTGGG	+	21	CDKN1A	GeneBody	36679842	36679878	chr6
										930	948	19	50	CCTCCCCCTTCCCAGCCCC	-	1	PIDD1	Promoter	800108	800126	chr11			3508	3545	38	55	GGGCTGAGCGGAGCAGGGGGGCGAGTCGCCCCCTGGGG	+	21	CDKN1A	GeneBody	36679967	36680004	chr6
										931	948	18	50	CTCCCCCTTCCCAGCCCC	-	1	PIDD1	Promoter	800109	800126	chr11			7132	7171	40	55	GCAGAGCAGGGTTACCCTACTTGGGGATCTGGGTCGGGGG	+	18	CDKN1A	GeneBody	36683591	36683630	chr6
										934	952	19	50	CCCCTTCCCAGCCCCCGTC	-	2	PIDD1	Promoter	800112	800130	chr11			7135	7171	37	55	GAGCAGGGTTACCCTACTTGGGGATCTGGGTCGGGGG	+	17	CDKN1A	GeneBody	36683594	36683630	chr6
										935	958	24	50	CCCTTCCCAGCCCCCGTCAGGCAC	-	4	PIDD1	Promoter	800113	800136	chr11			3057	3095	39	55	CCAGAAGCCCTCTCCCCTGCCCCTTCGCGGTCTCCGTCC	-	7	CDKN1A	GeneBody	36679516	36679554	chr6
										613	656	44	49	CGGCCCGTAGGCCTCCGTCCCAAAAATACCCCGCCGCCCACCCC	-	8	PIDD1	Promoter	799791	799834	chr11			3058	3095	38	55	CAGAAGCCCTCTCCCCTGCCCCTTCGCGGTCTCCGTCC	-	7	CDKN1A	GeneBody	36679517	36679554	chr6
										624	670	47	49	CCTCCGTCCCAAAAATACCCCGCCGCCCACCCCGCATCCCCACGGAC	-	6	PIDD1	Promoter	799802	799848	chr11			3979	4006	28	55	CCCGGTCCCCTCCCATTCTCCCCCTCCC	-	2	CDKN1A	GeneBody	36680438	36680465	chr6
										625	670	46	49	CTCCGTCCCAAAAATACCCCGCCGCCCACCCCGCATCCCCACGGAC	-	6	PIDD1	Promoter	799803	799848	chr11			5087	5123	37	55	CCGGGACCACAGGCGTGATCCCCCCGCCCCCATGCCC	-	9	CDKN1A	GeneBody	36681546	36681582	chr6
										627	670	44	49	CCGTCCCAAAAATACCCCGCCGCCCACCCCGCATCCCCACGGAC	-	6	PIDD1	Promoter	799805	799848	chr11			6488	6524	37	55	CATCCCTTGCGCTGCCCCGCCCGGCCCCTCCTTACCC	-	6	CDKN1A	GeneBody	36682947	36682983	chr6
										628	672	45	49	CGTCCCAAAAATACCCCGCCGCCCACCCCGCATCCCCACGGACTC	-	6	PIDD1	Promoter	799806	799850	chr11			6488	6523	36	55	CATCCCTTGCGCTGCCCCGCCCGGCCCCTCCTTACC	-	6	CDKN1A	GeneBody	36682947	36682982	chr6
										632	680	49	49	CCAAAAATACCCCGCCGCCCACCCCGCATCCCCACGGACTCCGCGTCCC	-	7	PIDD1	Promoter	799810	799858	chr11			6491	6531	41	55	CCCTTGCGCTGCCCCGCCCGGCCCCTCCTTACCCCTAGGCC	-	8	CDKN1A	GeneBody	36682950	36682990	chr6
										632	655	24	49	CCAAAAATACCCCGCCGCCCACCC	-	2	PIDD1	Promoter	799810	799833	chr11			6491	6530	40	55	CCCTTGCGCTGCCCCGCCCGGCCCCTCCTTACCCCTAGGC	-	8	CDKN1A	GeneBody	36682950	36682989	chr6
										642	670	29	49	CCCGCCGCCCACCCCGCATCCCCACGGAC	-	5	PIDD1	Promoter	799820	799848	chr11			6499	6537	39	55	CTGCCCCGCCCGGCCCCTCCTTACCCCTAGGCCACCCGC	-	7	CDKN1A	GeneBody	36682958	36682996	chr6
										642	662	21	49	CCCGCCGCCCACCCCGCATCC	-	3	PIDD1	Promoter	799820	799840	chr11			6503	6537	35	55	CCCGCCCGGCCCCTCCTTACCCCTAGGCCACCCGC	-	6	CDKN1A	GeneBody	36682962	36682996	chr6
										646	692	47	49	CCGCCCACCCCGCATCCCCACGGACTCCGCGTCCCCAGCCGGCACCC	-	9	PIDD1	Promoter	799824	799870	chr11			6504	6542	39	55	CCGCCCGGCCCCTCCTTACCCCTAGGCCACCCGCCTGAC	-	7	CDKN1A	GeneBody	36682963	36683001	chr6
										646	691	46	49	CCGCCCACCCCGCATCCCCACGGACTCCGCGTCCCCAGCCGGCACC	-	9	PIDD1	Promoter	799824	799869	chr11			6505	6542	38	55	CGCCCGGCCCCTCCTTACCCCTAGGCCACCCGCCTGAC	-	7	CDKN1A	GeneBody	36682964	36683001	chr6
										647	692	46	49	CGCCCACCCCGCATCCCCACGGACTCCGCGTCCCCAGCCGGCACCC	-	9	PIDD1	Promoter	799825	799870	chr11			6512	6538	27	55	CCCCTCCTTACCCCTAGGCCACCCGCC	-	3	CDKN1A	GeneBody	36682971	36682997	chr6
										647	691	45	49	CGCCCACCCCGCATCCCCACGGACTCCGCGTCCCCAGCCGGCACC	-	9	PIDD1	Promoter	799825	799869	chr11			10139	10177	39	55	CCCCTCTGCTGCTGTCCCTCCCCCTTGTCCTTTCCCTTC	-	4	CDKN1A	GeneBody	36686598	36686636	chr6
										650	692	43	49	CCACCCCGCATCCCCACGGACTCCGCGTCCCCAGCCGGCACCC	-	8	PIDD1	Promoter	799828	799870	chr11			10216	10230	15	55	CCCACCCCCACCCCC	-	0	CDKN1A	GeneBody	36686675	36686689	chr6
										650	691	42	49	CCACCCCGCATCCCCACGGACTCCGCGTCCCCAGCCGGCACC	-	8	PIDD1	Promoter	799828	799869	chr11			2147	2175	29	54	GGGAGGGCGGTCCCGGGCGGCGCGGTGGG	+	19	CDKN1A	GeneBody	36678606	36678634	chr6
										679	699	21	49	CCCAGCCGGCACCCCGGGCCC	-	6	PIDD1	Promoter	799857	799877	chr11			3382	3410	29	54	GGGGAGGGTTCATGTCTTTGAGGGGTGGG	+	16	CDKN1A	GeneBody	36679841	36679869	chr6
										923	942	20	49	CCTTCCCCCTCCCCCTTCCC	-	0	PIDD1	Promoter	800101	800120	chr11			3383	3411	29	54	GGGAGGGTTCATGTCTTTGAGGGGTGGGG	+	16	CDKN1A	GeneBody	36679842	36679870	chr6
										930	949	20	49	CCTCCCCCTTCCCAGCCCCC	-	1	PIDD1	Promoter	800108	800127	chr11			3387	3429	43	54	GGGTTCATGTCTTTGAGGGGTGGGGGGTCTGGGGGGCACGACG	+	23	CDKN1A	GeneBody	36679846	36679888	chr6
										931	949	19	49	CTCCCCCTTCCCAGCCCCC	-	1	PIDD1	Promoter	800109	800127	chr11			3395	3439	45	54	GTCTTTGAGGGGTGGGGGGTCTGGGGGGCACGACGCTGCTCAGGG	+	24	CDKN1A	GeneBody	36679854	36679898	chr6
										933	952	20	49	CCCCCTTCCCAGCCCCCGTC	-	2	PIDD1	Promoter	800111	800130	chr11			3401	3421	21	54	GAGGGGTGGGGGGTCTGGGGG	+	16	CDKN1A	GeneBody	36679860	36679880	chr6
										934	956	23	49	CCCCTTCCCAGCCCCCGTCAGGC	-	4	PIDD1	Promoter	800112	800134	chr11			3411	3439	29	54	GGGTCTGGGGGGCACGACGCTGCTCAGGG	+	15	CDKN1A	GeneBody	36679870	36679898	chr6
										611	656	46	48	CTCGGCCCGTAGGCCTCCGTCCCAAAAATACCCCGCCGCCCACCCC	-	8	PIDD1	Promoter	799789	799834	chr11			7131	7171	41	54	GGCAGAGCAGGGTTACCCTACTTGGGGATCTGGGTCGGGGG	+	19	CDKN1A	GeneBody	36683590	36683630	chr6
										624	672	49	48	CCTCCGTCCCAAAAATACCCCGCCGCCCACCCCGCATCCCCACGGACTC	-	6	PIDD1	Promoter	799802	799850	chr11			10330	10373	44	54	GGGGTGAGGGTCCCATGTGGTGGCACAGGCCCCCTTGAGTGGGG	+	21	CDKN1A	GeneBody	36686789	36686832	chr6
										625	672	48	48	CTCCGTCCCAAAAATACCCCGCCGCCCACCCCGCATCCCCACGGACTC	-	6	PIDD1	Promoter	799803	799850	chr11			3057	3099	43	54	CCAGAAGCCCTCTCCCCTGCCCCTTCGCGGTCTCCGTCCTCCC	-	7	CDKN1A	GeneBody	36679516	36679558	chr6
										627	672	46	48	CCGTCCCAAAAATACCCCGCCGCCCACCCCGCATCCCCACGGACTC	-	6	PIDD1	Promoter	799805	799850	chr11			3057	3098	42	54	CCAGAAGCCCTCTCCCCTGCCCCTTCGCGGTCTCCGTCCTCC	-	7	CDKN1A	GeneBody	36679516	36679557	chr6
										628	673	46	48	CGTCCCAAAAATACCCCGCCGCCCACCCCGCATCCCCACGGACTCC	-	6	PIDD1	Promoter	799806	799851	chr11			3058	3099	42	54	CAGAAGCCCTCTCCCCTGCCCCTTCGCGGTCTCCGTCCTCCC	-	7	CDKN1A	GeneBody	36679517	36679558	chr6
										631	680	50	48	CCCAAAAATACCCCGCCGCCCACCCCGCATCCCCACGGACTCCGCGTCCC	-	7	PIDD1	Promoter	799809	799858	chr11			3058	3098	41	54	CAGAAGCCCTCTCCCCTGCCCCTTCGCGGTCTCCGTCCTCC	-	7	CDKN1A	GeneBody	36679517	36679557	chr6
										631	666	36	48	CCCAAAAATACCCCGCCGCCCACCCCGCATCCCCAC	-	3	PIDD1	Promoter	799809	799844	chr11			5106	5122	17	54	CCCCCCGCCCCCATGCC	-	2	CDKN1A	GeneBody	36681565	36681581	chr6
										632	666	35	48	CCAAAAATACCCCGCCGCCCACCCCGCATCCCCAC	-	3	PIDD1	Promoter	799810	799844	chr11			6491	6533	43	54	CCCTTGCGCTGCCCCGCCCGGCCCCTCCTTACCCCTAGGCCAC	-	8	CDKN1A	GeneBody	36682950	36682992	chr6
										632	656	25	48	CCAAAAATACCCCGCCGCCCACCCC	-	2	PIDD1	Promoter	799810	799834	chr11			6497	6535	39	54	CGCTGCCCCGCCCGGCCCCTCCTTACCCCTAGGCCACCC	-	7	CDKN1A	GeneBody	36682956	36682994	chr6
										633	679	47	48	CAAAAATACCCCGCCGCCCACCCCGCATCCCCACGGACTCCGCGTCC	-	7	PIDD1	Promoter	799811	799857	chr11			6497	6534	38	54	CGCTGCCCCGCCCGGCCCCTCCTTACCCCTAGGCCACC	-	7	CDKN1A	GeneBody	36682956	36682993	chr6
										633	666	34	48	CAAAAATACCCCGCCGCCCACCCCGCATCCCCAC	-	3	PIDD1	Promoter	799811	799844	chr11			6499	6542	44	54	CTGCCCCGCCCGGCCCCTCCTTACCCCTAGGCCACCCGCCTGAC	-	8	CDKN1A	GeneBody	36682958	36683001	chr6
										641	662	22	48	CCCCGCCGCCCACCCCGCATCC	-	3	PIDD1	Promoter	799819	799840	chr11			6503	6542	40	54	CCCGCCCGGCCCCTCCTTACCCCTAGGCCACCCGCCTGAC	-	7	CDKN1A	GeneBody	36682962	36683001	chr6
										642	672	31	48	CCCGCCGCCCACCCCGCATCCCCACGGACTC	-	5	PIDD1	Promoter	799820	799850	chr11			6507	6535	29	54	CCCGGCCCCTCCTTACCCCTAGGCCACCC	-	4	CDKN1A	GeneBody	36682966	36682994	chr6
										649	673	25	48	CCCACCCCGCATCCCCACGGACTCC	-	3	PIDD1	Promoter	799827	799851	chr11			10139	10182	44	54	CCCCTCTGCTGCTGTCCCTCCCCCTTGTCCTTTCCCTTCAGTAC	-	5	CDKN1A	GeneBody	36686598	36686641	chr6
										661	708	48	48	CCCCACGGACTCCGCGTCCCCAGCCGGCACCCCGGGCCCGGTCACCAC	-	12	PIDD1	Promoter	799839	799886	chr11			10454	10480	27	54	CCTTCCTCATCCACCCCATCCCTCCCC	-	0	CDKN1A	GeneBody	36686913	36686939	chr6
										678	699	22	48	CCCCAGCCGGCACCCCGGGCCC	-	6	PIDD1	Promoter	799856	799877	chr11			1068	1096	29	53	GGGGAGGTCAGGGGTGTGAGGTAGATGGG	+	18	CDKN1A	GeneBody	36677527	36677555	chr6
										923	947	25	48	CCTTCCCCCTCCCCCTTCCCAGCCC	-	1	PIDD1	Promoter	800101	800125	chr11			2146	2171	26	53	GGGGAGGGCGGTCCCGGGCGGCGCGG	+	17	CDKN1A	GeneBody	36678605	36678630	chr6
										933	956	24	48	CCCCCTTCCCAGCCCCCGTCAGGC	-	4	PIDD1	Promoter	800111	800134	chr11			2146	2174	29	53	GGGGAGGGCGGTCCCGGGCGGCGCGGTGG	+	19	CDKN1A	GeneBody	36678605	36678633	chr6
										934	958	25	48	CCCCTTCCCAGCCCCCGTCAGGCAC	-	4	PIDD1	Promoter	800112	800136	chr11			2146	2175	30	53	GGGGAGGGCGGTCCCGGGCGGCGCGGTGGG	+	20	CDKN1A	GeneBody	36678605	36678634	chr6
										556	583	28	47	CCCCGGCGGCCTCCTGCCGGCCCATCCC	-	7	PIDD1	Promoter	799734	799761	chr11			2146	2178	33	53	GGGGAGGGCGGTCCCGGGCGGCGCGGTGGGCCG	+	21	CDKN1A	GeneBody	36678605	36678637	chr6
										624	673	50	47	CCTCCGTCCCAAAAATACCCCGCCGCCCACCCCGCATCCCCACGGACTCC	-	6	PIDD1	Promoter	799802	799851	chr11			2642	2664	23	53	GGGGCGAGGGAGGGCGTGGACGG	+	16	CDKN1A	GeneBody	36679101	36679123	chr6
										625	673	49	47	CTCCGTCCCAAAAATACCCCGCCGCCCACCCCGCATCCCCACGGACTCC	-	6	PIDD1	Promoter	799803	799851	chr11			3401	3422	22	53	GAGGGGTGGGGGGTCTGGGGGG	+	17	CDKN1A	GeneBody	36679860	36679881	chr6
										627	673	47	47	CCGTCCCAAAAATACCCCGCCGCCCACCCCGCATCCCCACGGACTCC	-	6	PIDD1	Promoter	799805	799851	chr11			3401	3426	26	53	GAGGGGTGGGGGGTCTGGGGGGCACG	+	18	CDKN1A	GeneBody	36679860	36679885	chr6
										631	670	40	47	CCCAAAAATACCCCGCCGCCCACCCCGCATCCCCACGGAC	-	5	PIDD1	Promoter	799809	799848	chr11			3401	3429	29	53	GAGGGGTGGGGGGTCTGGGGGGCACGACG	+	19	CDKN1A	GeneBody	36679860	36679888	chr6
										632	679	48	47	CCAAAAATACCCCGCCGCCCACCCCGCATCCCCACGGACTCCGCGTCC	-	7	PIDD1	Promoter	799810	799857	chr11			10329	10373	45	53	GGGGGTGAGGGTCCCATGTGGTGGCACAGGCCCCCTTGAGTGGGG	+	22	CDKN1A	GeneBody	36686788	36686832	chr6
										632	670	39	47	CCAAAAATACCCCGCCGCCCACCCCGCATCCCCACGGAC	-	5	PIDD1	Promoter	799810	799848	chr11			2600	2640	41	53	CAGGAATCCCTGGTCACGCTCCCCGCCCCTGGAAACCCAGC	-	9	CDKN1A	GeneBody	36679059	36679099	chr6
										633	670	38	47	CAAAAATACCCCGCCGCCCACCCCGCATCCCCACGGAC	-	5	PIDD1	Promoter	799811	799848	chr11			3064	3091	28	53	CCCTCTCCCCTGCCCCTTCGCGGTCTCC	-	4	CDKN1A	GeneBody	36679523	36679550	chr6
										643	663	21	47	CCGCCGCCCACCCCGCATCCC	-	3	PIDD1	Promoter	799821	799841	chr11			3980	4006	27	53	CCGGTCCCCTCCCATTCTCCCCCTCCC	-	2	CDKN1A	GeneBody	36680439	36680465	chr6
										644	663	20	47	CGCCGCCCACCCCGCATCCC	-	3	PIDD1	Promoter	799822	799841	chr11			3981	4009	29	53	CGGTCCCCTCCCATTCTCCCCCTCCCCAC	-	2	CDKN1A	GeneBody	36680440	36680468	chr6
										670	706	37	47	CTCCGCGTCCCCAGCCGGCACCCCGGGCCCGGTCACC	-	10	PIDD1	Promoter	799848	799884	chr11			3981	4006	26	53	CGGTCCCCTCCCATTCTCCCCCTCCC	-	2	CDKN1A	GeneBody	36680440	36680465	chr6
										670	705	36	47	CTCCGCGTCCCCAGCCGGCACCCCGGGCCCGGTCAC	-	10	PIDD1	Promoter	799848	799883	chr11			3996	4011	16	53	CTCCCCCTCCCCACCC	-	0	CDKN1A	GeneBody	36680455	36680470	chr6
										670	703	34	47	CTCCGCGTCCCCAGCCGGCACCCCGGGCCCGGTC	-	10	PIDD1	Promoter	799848	799881	chr11			4154	4169	16	53	CGCCCCCTCCCGGCCC	-	3	CDKN1A	GeneBody	36680613	36680628	chr6
										933	958	26	47	CCCCCTTCCCAGCCCCCGTCAGGCAC	-	4	PIDD1	Promoter	800111	800136	chr11			6491	6534	44	53	CCCTTGCGCTGCCCCGCCCGGCCCCTCCTTACCCCTAGGCCACC	-	8	CDKN1A	GeneBody	36682950	36682993	chr6
										783	814	32	128	CCCCTCTCGGCACCGCCCCCGCCCCCGCCCCC	-	5	GADD45A	Promoter	67685983	67686014	chr1			6497	6538	42	53	CGCTGCCCCGCCCGGCCCCTCCTTACCCCTAGGCCACCCGCC	-	8	CDKN1A	GeneBody	36682956	36682997	chr6
										798	828	31	123	CCCCCGCCCCCGCCCCCTCGGCTCGCCTCCC	-	5	GADD45A	Promoter	67685998	67686028	chr1			6503	6518	16	53	CCCGCCCGGCCCCTCC	-	3	CDKN1A	GeneBody	36682962	36682977	chr6
										780	814	35	119	CTTCCCCTCTCGGCACCGCCCCCGCCCCCGCCCCC	-	5	GADD45A	Promoter	67685980	67686014	chr1			6512	6537	26	53	CCCCTCCTTACCCCTAGGCCACCCGC	-	3	CDKN1A	GeneBody	36682971	36682996	chr6
										776	814	39	118	CCGCCTTCCCCTCTCGGCACCGCCCCCGCCCCCGCCCCC	-	6	GADD45A	Promoter	67685976	67686014	chr1			9482	9503	22	53	CCGCCCCCTGCCCCCCAGCCTC	-	3	CDKN1A	GeneBody	36685941	36685962	chr6
										777	814	38	118	CGCCTTCCCCTCTCGGCACCGCCCCCGCCCCCGCCCCC	-	6	GADD45A	Promoter	67685977	67686014	chr1			9482	9497	16	53	CCGCCCCCTGCCCCCC	-	2	CDKN1A	GeneBody	36685941	36685956	chr6
										779	814	36	118	CCTTCCCCTCTCGGCACCGCCCCCGCCCCCGCCCCC	-	5	GADD45A	Promoter	67685979	67686014	chr1			10139	10183	45	53	CCCCTCTGCTGCTGTCCCTCCCCCTTGTCCTTTCCCTTCAGTACC	-	5	CDKN1A	GeneBody	36686598	36686642	chr6
										775	814	40	116	CCCGCCTTCCCCTCTCGGCACCGCCCCCGCCCCCGCCCCC	-	6	GADD45A	Promoter	67685975	67686014	chr1			10464	10479	16	53	CCACCCCATCCCTCCC	-	0	CDKN1A	GeneBody	36686923	36686938	chr6
										798	827	30	115	CCCCCGCCCCCGCCCCCTCGGCTCGCCTCC	-	5	GADD45A	Promoter	67685998	67686027	chr1			2026	2043	18	52	GGGACTGGGGGAGGAGGG	+	13	CDKN1A	GeneBody	36678485	36678502	chr6
										784	814	31	113	CCCTCTCGGCACCGCCCCCGCCCCCGCCCCC	-	5	GADD45A	Promoter	67685984	67686014	chr1			2146	2180	35	52	GGGGAGGGCGGTCCCGGGCGGCGCGGTGGGCCGAG	+	22	CDKN1A	GeneBody	36678605	36678639	chr6
										798	830	33	111	CCCCCGCCCCCGCCCCCTCGGCTCGCCTCCCGC	-	6	GADD45A	Promoter	67685998	67686030	chr1			2146	2182	37	52	GGGGAGGGCGGTCCCGGGCGGCGCGGTGGGCCGAGCG	+	23	CDKN1A	GeneBody	36678605	36678641	chr6
										783	816	34	108	CCCCTCTCGGCACCGCCCCCGCCCCCGCCCCCTC	-	5	GADD45A	Promoter	67685983	67686016	chr1			2204	2220	17	52	GGGCCCGGGCGGGGCGG	+	12	CDKN1A	GeneBody	36678663	36678679	chr6
										783	819	37	107	CCCCTCTCGGCACCGCCCCCGCCCCCGCCCCCTCGGC	-	7	GADD45A	Promoter	67685983	67686019	chr1			2204	2233	30	52	GGGCCCGGGCGGGGCGGTTGTATATCAGGG	+	16	CDKN1A	GeneBody	36678663	36678692	chr6
										775	808	34	106	CCCGCCTTCCCCTCTCGGCACCGCCCCCGCCCCC	-	5	GADD45A	Promoter	67685975	67686008	chr1			2649	2665	17	52	GGGAGGGCGTGGACGGG	+	12	CDKN1A	GeneBody	36679108	36679124	chr6
										783	821	39	105	CCCCTCTCGGCACCGCCCCCGCCCCCGCCCCCTCGGCTC	-	7	GADD45A	Promoter	67685983	67686021	chr1			3332	3377	46	52	GGGGCGCTGGACTCCGGGGCGGGAGCGGAGCCCACGCCTGGATGGG	+	24	CDKN1A	GeneBody	36679791	36679836	chr6
										798	842	45	105	CCCCCGCCCCCGCCCCCTCGGCTCGCCTCCCGCGTGGCTCCTCCC	-	9	GADD45A	Promoter	67685998	67686042	chr1			3383	3412	30	52	GGGAGGGTTCATGTCTTTGAGGGGTGGGGG	+	17	CDKN1A	GeneBody	36679842	36679871	chr6
										796	828	33	103	CGCCCCCGCCCCCGCCCCCTCGGCTCGCCTCCC	-	6	GADD45A	Promoter	67685996	67686028	chr1			3405	3422	18	52	GGTGGGGGGTCTGGGGGG	+	14	CDKN1A	GeneBody	36679864	36679881	chr6
										793	828	36	102	CACCGCCCCCGCCCCCGCCCCCTCGGCTCGCCTCCC	-	6	GADD45A	Promoter	67685993	67686028	chr1			3406	3422	17	52	GTGGGGGGTCTGGGGGG	+	13	CDKN1A	GeneBody	36679865	36679881	chr6
										795	828	34	102	CCGCCCCCGCCCCCGCCCCCTCGGCTCGCCTCCC	-	6	GADD45A	Promoter	67685995	67686028	chr1			3406	3439	34	52	GTGGGGGGTCTGGGGGGCACGACGCTGCTCAGGG	+	19	CDKN1A	GeneBody	36679865	36679898	chr6
										780	816	37	99	CTTCCCCTCTCGGCACCGCCCCCGCCCCCGCCCCCTC	-	5	GADD45A	Promoter	67685980	67686016	chr1			3410	3439	30	52	GGGGTCTGGGGGGCACGACGCTGCTCAGGG	+	16	CDKN1A	GeneBody	36679869	36679898	chr6
										776	816	41	98	CCGCCTTCCCCTCTCGGCACCGCCCCCGCCCCCGCCCCCTC	-	6	GADD45A	Promoter	67685976	67686016	chr1			6599	6630	32	52	GGTAGTTGGCAGGGGGAAGTGATAGGGGGGAG	+	19	CDKN1A	GeneBody	36683058	36683089	chr6
										776	808	33	98	CCGCCTTCCCCTCTCGGCACCGCCCCCGCCCCC	-	5	GADD45A	Promoter	67685976	67686008	chr1			7140	7169	30	52	GGGTTACCCTACTTGGGGATCTGGGTCGGG	+	13	CDKN1A	GeneBody	36683599	36683628	chr6
										777	816	40	98	CGCCTTCCCCTCTCGGCACCGCCCCCGCCCCCGCCCCCTC	-	6	GADD45A	Promoter	67685977	67686016	chr1			792	820	29	52	CCTCCCACCCCTACCTGGGCTCCCATCCC	-	3	CDKN1A	GeneBody	36677251	36677279	chr6
										779	816	38	98	CCTTCCCCTCTCGGCACCGCCCCCGCCCCCGCCCCCTC	-	5	GADD45A	Promoter	67685979	67686016	chr1			793	820	28	52	CTCCCACCCCTACCTGGGCTCCCATCCC	-	3	CDKN1A	GeneBody	36677252	36677279	chr6
										780	819	40	98	CTTCCCCTCTCGGCACCGCCCCCGCCCCCGCCCCCTCGGC	-	7	GADD45A	Promoter	67685980	67686019	chr1			3070	3099	30	52	CCCCTGCCCCTTCGCGGTCTCCGTCCTCCC	-	5	CDKN1A	GeneBody	36679529	36679558	chr6
										776	819	44	97	CCGCCTTCCCCTCTCGGCACCGCCCCCGCCCCCGCCCCCTCGGC	-	8	GADD45A	Promoter	67685976	67686019	chr1			3070	3098	29	52	CCCCTGCCCCTTCGCGGTCTCCGTCCTCC	-	5	CDKN1A	GeneBody	36679529	36679557	chr6
										777	819	43	97	CGCCTTCCCCTCTCGGCACCGCCCCCGCCCCCGCCCCCTCGGC	-	8	GADD45A	Promoter	67685977	67686019	chr1			3981	4011	31	52	CGGTCCCCTCCCATTCTCCCCCTCCCCACCC	-	2	CDKN1A	GeneBody	36680440	36680470	chr6
										779	819	41	97	CCTTCCCCTCTCGGCACCGCCCCCGCCCCCGCCCCCTCGGC	-	7	GADD45A	Promoter	67685979	67686019	chr1			3981	4010	30	52	CGGTCCCCTCCCATTCTCCCCCTCCCCACC	-	2	CDKN1A	GeneBody	36680440	36680469	chr6
										798	841	44	97	CCCCCGCCCCCGCCCCCTCGGCTCGCCTCCCGCGTGGCTCCTCC	-	9	GADD45A	Promoter	67685998	67686041	chr1			3986	4002	17	52	CCCTCCCATTCTCCCCC	-	0	CDKN1A	GeneBody	36680445	36680461	chr6
										775	816	42	96	CCCGCCTTCCCCTCTCGGCACCGCCCCCGCCCCCGCCCCCTC	-	6	GADD45A	Promoter	67685975	67686016	chr1			3990	4006	17	52	CCCATTCTCCCCCTCCC	-	0	CDKN1A	GeneBody	36680449	36680465	chr6
										780	821	42	96	CTTCCCCTCTCGGCACCGCCCCCGCCCCCGCCCCCTCGGCTC	-	7	GADD45A	Promoter	67685980	67686021	chr1			3991	4011	21	52	CCATTCTCCCCCTCCCCACCC	-	0	CDKN1A	GeneBody	36680450	36680470	chr6
										783	813	31	96	CCCCTCTCGGCACCGCCCCCGCCCCCGCCCC	-	5	GADD45A	Promoter	67685983	67686013	chr1			3992	4011	20	52	CATTCTCCCCCTCCCCACCC	-	0	CDKN1A	GeneBody	36680451	36680470	chr6
										775	819	45	95	CCCGCCTTCCCCTCTCGGCACCGCCCCCGCCCCCGCCCCCTCGGC	-	8	GADD45A	Promoter	67685975	67686019	chr1			3996	4012	17	52	CTCCCCCTCCCCACCCC	-	0	CDKN1A	GeneBody	36680455	36680471	chr6
										776	821	46	95	CCGCCTTCCCCTCTCGGCACCGCCCCCGCCCCCGCCCCCTCGGCTC	-	8	GADD45A	Promoter	67685976	67686021	chr1			4150	4169	20	52	CCGGCGCCCCCTCCCGGCCC	-	5	CDKN1A	GeneBody	36680609	36680628	chr6
										777	821	45	95	CGCCTTCCCCTCTCGGCACCGCCCCCGCCCCCGCCCCCTCGGCTC	-	8	GADD45A	Promoter	67685977	67686021	chr1			4151	4169	19	52	CGGCGCCCCCTCCCGGCCC	-	5	CDKN1A	GeneBody	36680610	36680628	chr6
										779	821	43	95	CCTTCCCCTCTCGGCACCGCCCCCGCCCCCGCCCCCTCGGCTC	-	7	GADD45A	Promoter	67685979	67686021	chr1			5107	5123	17	52	CCCCCGCCCCCATGCCC	-	2	CDKN1A	GeneBody	36681566	36681582	chr6
										796	827	32	95	CGCCCCCGCCCCCGCCCCCTCGGCTCGCCTCC	-	6	GADD45A	Promoter	67685996	67686027	chr1			6491	6535	45	52	CCCTTGCGCTGCCCCGCCCGGCCCCTCCTTACCCCTAGGCCACCC	-	8	CDKN1A	GeneBody	36682950	36682994	chr6
										775	821	47	94	CCCGCCTTCCCCTCTCGGCACCGCCCCCGCCCCCGCCCCCTCGGCTC	-	8	GADD45A	Promoter	67685975	67686021	chr1			6491	6518	28	52	CCCTTGCGCTGCCCCGCCCGGCCCCTCC	-	6	CDKN1A	GeneBody	36682950	36682977	chr6
										793	827	35	94	CACCGCCCCCGCCCCCGCCCCCTCGGCTCGCCTCC	-	6	GADD45A	Promoter	67685993	67686027	chr1			6491	6517	27	52	CCCTTGCGCTGCCCCGCCCGGCCCCTC	-	6	CDKN1A	GeneBody	36682950	36682976	chr6
										795	827	33	94	CCGCCCCCGCCCCCGCCCCCTCGGCTCGCCTCC	-	6	GADD45A	Promoter	67685995	67686027	chr1			6499	6524	26	52	CTGCCCCGCCCGGCCCCTCCTTACCC	-	4	CDKN1A	GeneBody	36682958	36682983	chr6
										804	842	39	94	CCCCCGCCCCCTCGGCTCGCCTCCCGCGTGGCTCCTCCC	-	8	GADD45A	Promoter	67686004	67686042	chr1			6499	6523	25	52	CTGCCCCGCCCGGCCCCTCCTTACC	-	4	CDKN1A	GeneBody	36682958	36682982	chr6
										784	816	33	93	CCCTCTCGGCACCGCCCCCGCCCCCGCCCCCTC	-	5	GADD45A	Promoter	67685984	67686016	chr1			6502	6518	17	52	CCCCGCCCGGCCCCTCC	-	3	CDKN1A	GeneBody	36682961	36682977	chr6
										784	819	36	92	CCCTCTCGGCACCGCCCCCGCCCCCGCCCCCTCGGC	-	7	GADD45A	Promoter	67685984	67686019	chr1			6503	6523	21	52	CCCGCCCGGCCCCTCCTTACC	-	3	CDKN1A	GeneBody	36682962	36682982	chr6
										784	821	38	91	CCCTCTCGGCACCGCCCCCGCCCCCGCCCCCTCGGCTC	-	7	GADD45A	Promoter	67685984	67686021	chr1			6504	6533	30	52	CCGCCCGGCCCCTCCTTACCCCTAGGCCAC	-	5	CDKN1A	GeneBody	36682963	36682992	chr6
										796	830	35	91	CGCCCCCGCCCCCGCCCCCTCGGCTCGCCTCCCGC	-	7	GADD45A	Promoter	67685996	67686030	chr1			6505	6533	29	52	CGCCCGGCCCCTCCTTACCCCTAGGCCAC	-	5	CDKN1A	GeneBody	36682964	36682992	chr6
										783	828	46	90	CCCCTCTCGGCACCGCCCCCGCCCCCGCCCCCTCGGCTCGCCTCCC	-	8	GADD45A	Promoter	67685983	67686028	chr1			6512	6542	31	52	CCCCTCCTTACCCCTAGGCCACCCGCCTGAC	-	4	CDKN1A	GeneBody	36682971	36683001	chr6
										793	830	38	90	CACCGCCCCCGCCCCCGCCCCCTCGGCTCGCCTCCCGC	-	7	GADD45A	Promoter	67685993	67686030	chr1			9173	9215	43	52	CAGTCGGCCCCATTGGCCCCAGGGAAGGGTGTCCTGGCCCCCC	-	14	CDKN1A	GeneBody	36685632	36685674	chr6
										795	830	36	90	CCGCCCCCGCCCCCGCCCCCTCGGCTCGCCTCCCGC	-	7	GADD45A	Promoter	67685995	67686030	chr1			9177	9215	39	52	CGGCCCCATTGGCCCCAGGGAAGGGTGTCCTGGCCCCCC	-	13	CDKN1A	GeneBody	36685636	36685674	chr6
										804	848	45	89	CCCCCGCCCCCTCGGCTCGCCTCCCGCGTGGCTCCTCCCTTTTCC	-	8	GADD45A	Promoter	67686004	67686048	chr1			9180	9221	42	52	CCCCATTGGCCCCAGGGAAGGGTGTCCTGGCCCCCCACTGTC	-	12	CDKN1A	GeneBody	36685639	36685680	chr6
										775	810	36	86	CCCGCCTTCCCCTCTCGGCACCGCCCCCGCCCCCGC	-	6	GADD45A	Promoter	67685975	67686010	chr1			9463	9495	33	52	CCTCATGTACATACCCTGGCCGCCCCCTGCCCC	-	5	CDKN1A	GeneBody	36685922	36685954	chr6
										804	841	38	86	CCCCCGCCCCCTCGGCTCGCCTCCCGCGTGGCTCCTCC	-	8	GADD45A	Promoter	67686004	67686041	chr1			9477	9497	21	52	CCTGGCCGCCCCCTGCCCCCC	-	4	CDKN1A	GeneBody	36685936	36685956	chr6
										775	813	39	85	CCCGCCTTCCCCTCTCGGCACCGCCCCCGCCCCCGCCCC	-	6	GADD45A	Promoter	67685975	67686013	chr1			9487	9503	17	52	CCCTGCCCCCCAGCCTC	-	2	CDKN1A	GeneBody	36685946	36685962	chr6
										775	812	38	85	CCCGCCTTCCCCTCTCGGCACCGCCCCCGCCCCCGCCC	-	6	GADD45A	Promoter	67685975	67686012	chr1			10139	10184	46	52	CCCCTCTGCTGCTGTCCCTCCCCCTTGTCCTTTCCCTTCAGTACCC	-	5	CDKN1A	GeneBody	36686598	36686643	chr6
										775	811	37	85	CCCGCCTTCCCCTCTCGGCACCGCCCCCGCCCCCGCC	-	6	GADD45A	Promoter	67685975	67686011	chr1			10216	10233	18	52	CCCACCCCCACCCCCAGC	-	1	CDKN1A	GeneBody	36686675	36686692	chr6
										784	813	30	85	CCCTCTCGGCACCGCCCCCGCCCCCGCCCC	-	5	GADD45A	Promoter	67685984	67686013	chr1			10458	10479	22	52	CCTCATCCACCCCATCCCTCCC	-	0	CDKN1A	GeneBody	36686917	36686938	chr6
										795	813	19	85	CCGCCCCCGCCCCCGCCCC	-	3	GADD45A	Promoter	67685995	67686013	chr1			10464	10480	17	52	CCACCCCATCCCTCCCC	-	0	CDKN1A	GeneBody	36686923	36686939	chr6
										796	842	47	85	CGCCCCCGCCCCCGCCCCCTCGGCTCGCCTCCCGCGTGGCTCCTCCC	-	10	GADD45A	Promoter	67685996	67686042	chr1			1068	1101	34	51	GGGGAGGTCAGGGGTGTGAGGTAGATGGGAGCGG	+	21	CDKN1A	GeneBody	36677527	36677560	chr6
										799	828	30	85	CCCCGCCCCCGCCCCCTCGGCTCGCCTCCC	-	5	GADD45A	Promoter	67685999	67686028	chr1			2123	2153	31	51	GGGCAGCCAGGAGCCTGGGCCCCGGGGAGGG	+	17	CDKN1A	GeneBody	36678582	36678612	chr6
										793	842	50	84	CACCGCCCCCGCCCCCGCCCCCTCGGCTCGCCTCCCGCGTGGCTCCTCCC	-	10	GADD45A	Promoter	67685993	67686042	chr1			3332	3361	30	51	GGGGCGCTGGACTCCGGGGCGGGAGCGGAG	+	18	CDKN1A	GeneBody	36679791	36679820	chr6
										795	842	48	84	CCGCCCCCGCCCCCGCCCCCTCGGCTCGCCTCCCGCGTGGCTCCTCCC	-	10	GADD45A	Promoter	67685995	67686042	chr1			3375	3405	31	51	GGGAGGCGGGGAGGGTTCATGTCTTTGAGGG	+	17	CDKN1A	GeneBody	36679834	36679864	chr6
										795	814	20	84	CCGCCCCCGCCCCCGCCCCC	-	3	GADD45A	Promoter	67685995	67686014	chr1			3383	3413	31	51	GGGAGGGTTCATGTCTTTGAGGGGTGGGGGG	+	18	CDKN1A	GeneBody	36679842	36679872	chr6
										780	828	49	83	CTTCCCCTCTCGGCACCGCCCCCGCCCCCGCCCCCTCGGCTCGCCTCCC	-	8	GADD45A	Promoter	67685980	67686028	chr1			3401	3419	19	51	GAGGGGTGGGGGGTCTGGG	+	14	CDKN1A	GeneBody	36679860	36679878	chr6
										779	828	50	82	CCTTCCCCTCTCGGCACCGCCCCCGCCCCCGCCCCCTCGGCTCGCCTCCC	-	8	GADD45A	Promoter	67685979	67686028	chr1			3404	3426	23	51	GGGTGGGGGGTCTGGGGGGCACG	+	16	CDKN1A	GeneBody	36679863	36679885	chr6
										783	827	45	82	CCCCTCTCGGCACCGCCCCCGCCCCCGCCCCCTCGGCTCGCCTCC	-	8	GADD45A	Promoter	67685983	67686027	chr1			3408	3426	19	51	GGGGGGTCTGGGGGGCACG	+	13	CDKN1A	GeneBody	36679867	36679885	chr6
										793	813	21	82	CACCGCCCCCGCCCCCGCCCC	-	3	GADD45A	Promoter	67685993	67686013	chr1			3408	3429	22	51	GGGGGGTCTGGGGGGCACGACG	+	14	CDKN1A	GeneBody	36679867	36679888	chr6
										793	814	22	81	CACCGCCCCCGCCCCCGCCCCC	-	3	GADD45A	Promoter	67685993	67686014	chr1			3409	3439	31	51	GGGGGTCTGGGGGGCACGACGCTGCTCAGGG	+	17	CDKN1A	GeneBody	36679868	36679898	chr6
										799	827	29	80	CCCCGCCCCCGCCCCCTCGGCTCGCCTCC	-	5	GADD45A	Promoter	67685999	67686027	chr1			7140	7170	31	51	GGGTTACCCTACTTGGGGATCTGGGTCGGGG	+	14	CDKN1A	GeneBody	36683599	36683629	chr6
										783	830	48	79	CCCCTCTCGGCACCGCCCCCGCCCCCGCCCCCTCGGCTCGCCTCCCGC	-	9	GADD45A	Promoter	67685983	67686030	chr1			2607	2637	31	51	CCCTGGTCACGCTCCCCGCCCCTGGAAACCC	-	6	CDKN1A	GeneBody	36679066	36679096	chr6
										783	812	30	79	CCCCTCTCGGCACCGCCCCCGCCCCCGCCC	-	5	GADD45A	Promoter	67685983	67686012	chr1			3065	3095	31	51	CCTCTCCCCTGCCCCTTCGCGGTCTCCGTCC	-	5	CDKN1A	GeneBody	36679524	36679554	chr6
										776	810	35	78	CCGCCTTCCCCTCTCGGCACCGCCCCCGCCCCCGC	-	6	GADD45A	Promoter	67685976	67686010	chr1			3971	4005	35	51	CGCGGCCCCCCGGTCCCCTCCCATTCTCCCCCTCC	-	5	CDKN1A	GeneBody	36680430	36680464	chr6
										776	813	38	77	CCGCCTTCCCCTCTCGGCACCGCCCCCGCCCCCGCCCC	-	6	GADD45A	Promoter	67685976	67686013	chr1			3973	4005	33	51	CGGCCCCCCGGTCCCCTCCCATTCTCCCCCTCC	-	4	CDKN1A	GeneBody	36680432	36680464	chr6
										776	812	37	77	CCGCCTTCCCCTCTCGGCACCGCCCCCGCCCCCGCCC	-	6	GADD45A	Promoter	67685976	67686012	chr1			3991	4012	22	51	CCATTCTCCCCCTCCCCACCCC	-	0	CDKN1A	GeneBody	36680450	36680471	chr6
										776	811	36	77	CCGCCTTCCCCTCTCGGCACCGCCCCCGCCCCCGCC	-	6	GADD45A	Promoter	67685976	67686011	chr1			3992	4012	21	51	CATTCTCCCCCTCCCCACCCC	-	0	CDKN1A	GeneBody	36680451	36680471	chr6
										784	828	45	77	CCCTCTCGGCACCGCCCCCGCCCCCGCCCCCTCGGCTCGCCTCCC	-	8	GADD45A	Promoter	67685984	67686028	chr1			5093	5123	31	51	CCACAGGCGTGATCCCCCCGCCCCCATGCCC	-	6	CDKN1A	GeneBody	36681552	36681582	chr6
										796	841	46	77	CGCCCCCGCCCCCGCCCCCTCGGCTCGCCTCCCGCGTGGCTCCTCC	-	10	GADD45A	Promoter	67685996	67686041	chr1			6491	6522	32	51	CCCTTGCGCTGCCCCGCCCGGCCCCTCCTTAC	-	6	CDKN1A	GeneBody	36682950	36682981	chr6
										775	807	33	76	CCCGCCTTCCCCTCTCGGCACCGCCCCCGCCCC	-	5	GADD45A	Promoter	67685975	67686007	chr1			6492	6514	23	51	CCTTGCGCTGCCCCGCCCGGCCC	-	6	CDKN1A	GeneBody	36682951	36682973	chr6
										776	807	32	76	CCGCCTTCCCCTCTCGGCACCGCCCCCGCCCC	-	5	GADD45A	Promoter	67685976	67686007	chr1			6497	6524	28	51	CGCTGCCCCGCCCGGCCCCTCCTTACCC	-	5	CDKN1A	GeneBody	36682956	36682983	chr6
										783	807	25	76	CCCCTCTCGGCACCGCCCCCGCCCC	-	4	GADD45A	Promoter	67685983	67686007	chr1			6497	6523	27	51	CGCTGCCCCGCCCGGCCCCTCCTTACC	-	5	CDKN1A	GeneBody	36682956	36682982	chr6
										793	841	49	76	CACCGCCCCCGCCCCCGCCCCCTCGGCTCGCCTCCCGCGTGGCTCCTCC	-	10	GADD45A	Promoter	67685993	67686041	chr1			6499	6533	35	51	CTGCCCCGCCCGGCCCCTCCTTACCCCTAGGCCAC	-	6	CDKN1A	GeneBody	36682958	36682992	chr6
										795	841	47	76	CCGCCCCCGCCCCCGCCCCCTCGGCTCGCCTCCCGCGTGGCTCCTCC	-	10	GADD45A	Promoter	67685995	67686041	chr1			6502	6530	29	51	CCCCGCCCGGCCCCTCCTTACCCCTAGGC	-	5	CDKN1A	GeneBody	36682961	36682989	chr6
										799	830	32	76	CCCCGCCCCCGCCCCCTCGGCTCGCCTCCCGC	-	6	GADD45A	Promoter	67685999	67686030	chr1			6502	6523	22	51	CCCCGCCCGGCCCCTCCTTACC	-	3	CDKN1A	GeneBody	36682961	36682982	chr6
										777	813	37	75	CGCCTTCCCCTCTCGGCACCGCCCCCGCCCCCGCCCC	-	6	GADD45A	Promoter	67685977	67686013	chr1			6503	6533	31	51	CCCGCCCGGCCCCTCCTTACCCCTAGGCCAC	-	5	CDKN1A	GeneBody	36682962	36682992	chr6
										779	813	35	75	CCTTCCCCTCTCGGCACCGCCCCCGCCCCCGCCCC	-	5	GADD45A	Promoter	67685979	67686013	chr1			6504	6531	28	51	CCGCCCGGCCCCTCCTTACCCCTAGGCC	-	5	CDKN1A	GeneBody	36682963	36682990	chr6
										780	827	48	75	CTTCCCCTCTCGGCACCGCCCCCGCCCCCGCCCCCTCGGCTCGCCTCC	-	8	GADD45A	Promoter	67685980	67686027	chr1			6505	6531	27	51	CGCCCGGCCCCTCCTTACCCCTAGGCC	-	5	CDKN1A	GeneBody	36682964	36682990	chr6
										780	813	34	75	CTTCCCCTCTCGGCACCGCCCCCGCCCCCGCCCC	-	5	GADD45A	Promoter	67685980	67686013	chr1			6507	6525	19	51	CCCGGCCCCTCCTTACCCC	-	2	CDKN1A	GeneBody	36682966	36682984	chr6
										783	808	26	75	CCCCTCTCGGCACCGCCCCCGCCCCC	-	4	GADD45A	Promoter	67685983	67686008	chr1			9463	9496	34	51	CCTCATGTACATACCCTGGCCGCCCCCTGCCCCC	-	5	CDKN1A	GeneBody	36685922	36685955	chr6
										799	835	37	75	CCCCGCCCCCGCCCCCTCGGCTCGCCTCCCGCGTGGC	-	9	GADD45A	Promoter	67685999	67686035	chr1			9487	9507	21	51	CCCTGCCCCCCAGCCTCTGGC	-	4	CDKN1A	GeneBody	36685946	36685966	chr6
										799	824	26	75	CCCCGCCCCCGCCCCCTCGGCTCGCC	-	5	GADD45A	Promoter	67685999	67686024	chr1			10154	10184	31	51	CCCTCCCCCTTGTCCTTTCCCTTCAGTACCC	-	2	CDKN1A	GeneBody	36686613	36686643	chr6
										779	827	49	74	CCTTCCCCTCTCGGCACCGCCCCCGCCCCCGCCCCCTCGGCTCGCCTCC	-	8	GADD45A	Promoter	67685979	67686027	chr1			10154	10174	21	51	CCCTCCCCCTTGTCCTTTCCC	-	1	CDKN1A	GeneBody	36686613	36686633	chr6
										798	835	38	74	CCCCCGCCCCCGCCCCCTCGGCTCGCCTCCCGCGTGGC	-	9	GADD45A	Promoter	67685998	67686035	chr1			10216	10235	20	51	CCCACCCCCACCCCCAGCTC	-	1	CDKN1A	GeneBody	36686675	36686694	chr6
										802	842	41	74	CGCCCCCGCCCCCTCGGCTCGCCTCCCGCGTGGCTCCTCCC	-	9	GADD45A	Promoter	67686002	67686042	chr1			10458	10485	28	51	CCTCATCCACCCCATCCCTCCCCAGTTC	-	1	CDKN1A	GeneBody	36686917	36686944	chr6
										798	824	27	73	CCCCCGCCCCCGCCCCCTCGGCTCGCC	-	5	GADD45A	Promoter	67685998	67686024	chr1			10458	10480	23	51	CCTCATCCACCCCATCCCTCCCC	-	0	CDKN1A	GeneBody	36686917	36686939	chr6
										799	842	44	73	CCCCGCCCCCGCCCCCTCGGCTCGCCTCCCGCGTGGCTCCTCCC	-	9	GADD45A	Promoter	67685999	67686042	chr1			685	730	46	50	GGGGCTTAGAGTGGGGTCCTGAGGCTGTGCCGTGGCCTTTCTGGGG	+	22	CDKN1A	GeneBody	36677144	36677189	chr6
										800	842	43	73	CCCGCCCCCGCCCCCTCGGCTCGCCTCCCGCGTGGCTCCTCCC	-	9	GADD45A	Promoter	67686000	67686042	chr1			2199	2216	18	50	GAGGCGGGCCCGGGCGGG	+	12	CDKN1A	GeneBody	36678658	36678675	chr6
										801	842	42	73	CCGCCCCCGCCCCCTCGGCTCGCCTCCCGCGTGGCTCCTCCC	-	9	GADD45A	Promoter	67686001	67686042	chr1			2642	2669	28	50	GGGGCGAGGGAGGGCGTGGACGGGACCG	+	18	CDKN1A	GeneBody	36679101	36679128	chr6
										799	826	28	72	CCCCGCCCCCGCCCCCTCGGCTCGCCTC	-	5	GADD45A	Promoter	67685999	67686026	chr1			2643	2660	18	50	GGGCGAGGGAGGGCGTGG	+	13	CDKN1A	GeneBody	36679102	36679119	chr6
										768	807	40	71	CGCGGGACCCGCCTTCCCCTCTCGGCACCGCCCCCGCCCC	-	9	GADD45A	Promoter	67685968	67686007	chr1			3375	3417	43	50	GGGAGGCGGGGAGGGTTCATGTCTTTGAGGGGTGGGGGGTCTG	+	25	CDKN1A	GeneBody	36679834	36679876	chr6
										770	807	38	71	CGGGACCCGCCTTCCCCTCTCGGCACCGCCCCCGCCCC	-	8	GADD45A	Promoter	67685970	67686007	chr1			3375	3418	44	50	GGGAGGCGGGGAGGGTTCATGTCTTTGAGGGGTGGGGGGTCTGG	+	26	CDKN1A	GeneBody	36679834	36679877	chr6
										783	811	29	71	CCCCTCTCGGCACCGCCCCCGCCCCCGCC	-	5	GADD45A	Promoter	67685983	67686011	chr1			3375	3419	45	50	GGGAGGCGGGGAGGGTTCATGTCTTTGAGGGGTGGGGGGTCTGGG	+	27	CDKN1A	GeneBody	36679834	36679878	chr6
										785	813	29	71	CCTCTCGGCACCGCCCCCGCCCCCGCCCC	-	5	GADD45A	Promoter	67685985	67686013	chr1			3376	3417	42	50	GGAGGCGGGGAGGGTTCATGTCTTTGAGGGGTGGGGGGTCTG	+	24	CDKN1A	GeneBody	36679835	36679876	chr6
										798	826	29	71	CCCCCGCCCCCGCCCCCTCGGCTCGCCTC	-	5	GADD45A	Promoter	67685998	67686026	chr1			3376	3418	43	50	GGAGGCGGGGAGGGTTCATGTCTTTGAGGGGTGGGGGGTCTGG	+	25	CDKN1A	GeneBody	36679835	36679877	chr6
										768	808	41	70	CGCGGGACCCGCCTTCCCCTCTCGGCACCGCCCCCGCCCCC	-	9	GADD45A	Promoter	67685968	67686008	chr1			3376	3419	44	50	GGAGGCGGGGAGGGTTCATGTCTTTGAGGGGTGGGGGGTCTGGG	+	26	CDKN1A	GeneBody	36679835	36679878	chr6
										770	808	39	70	CGGGACCCGCCTTCCCCTCTCGGCACCGCCCCCGCCCCC	-	8	GADD45A	Promoter	67685970	67686008	chr1			3377	3418	42	50	GAGGCGGGGAGGGTTCATGTCTTTGAGGGGTGGGGGGTCTGG	+	24	CDKN1A	GeneBody	36679836	36679877	chr6
										784	827	44	69	CCCTCTCGGCACCGCCCCCGCCCCCGCCCCCTCGGCTCGCCTCC	-	8	GADD45A	Promoter	67685984	67686027	chr1			3377	3419	43	50	GAGGCGGGGAGGGTTCATGTCTTTGAGGGGTGGGGGGTCTGGG	+	25	CDKN1A	GeneBody	36679836	36679878	chr6
										785	814	30	69	CCTCTCGGCACCGCCCCCGCCCCCGCCCCC	-	5	GADD45A	Promoter	67685985	67686014	chr1			3395	3426	32	50	GTCTTTGAGGGGTGGGGGGTCTGGGGGGCACG	+	19	CDKN1A	GeneBody	36679854	36679885	chr6
										802	848	47	69	CGCCCCCGCCCCCTCGGCTCGCCTCCCGCGTGGCTCCTCCCTTTTCC	-	9	GADD45A	Promoter	67686002	67686048	chr1			3395	3429	35	50	GTCTTTGAGGGGTGGGGGGTCTGGGGGGCACGACG	+	20	CDKN1A	GeneBody	36679854	36679888	chr6
										777	807	31	68	CGCCTTCCCCTCTCGGCACCGCCCCCGCCCC	-	5	GADD45A	Promoter	67685977	67686007	chr1			3408	3439	32	50	GGGGGGTCTGGGGGGCACGACGCTGCTCAGGG	+	18	CDKN1A	GeneBody	36679867	36679898	chr6
										784	812	29	68	CCCTCTCGGCACCGCCCCCGCCCCCGCCC	-	5	GADD45A	Promoter	67685984	67686012	chr1			7140	7171	32	50	GGGTTACCCTACTTGGGGATCTGGGTCGGGGG	+	15	CDKN1A	GeneBody	36683599	36683630	chr6
										799	848	50	68	CCCCGCCCCCGCCCCCTCGGCTCGCCTCCCGCGTGGCTCCTCCCTTTTCC	-	9	GADD45A	Promoter	67685999	67686048	chr1			10556	10587	32	50	GGGCATGCCACGTGGGCTCATATGGGGCTGGG	+	15	CDKN1A	GeneBody	36687015	36687046	chr6
										800	848	49	68	CCCGCCCCCGCCCCCTCGGCTCGCCTCCCGCGTGGCTCCTCCCTTTTCC	-	9	GADD45A	Promoter	67686000	67686048	chr1			3057	3091	35	50	CCAGAAGCCCTCTCCCCTGCCCCTTCGCGGTCTCC	-	6	CDKN1A	GeneBody	36679516	36679550	chr6
										800	828	29	68	CCCGCCCCCGCCCCCTCGGCTCGCCTCCC	-	5	GADD45A	Promoter	67686000	67686028	chr1			3058	3091	34	50	CAGAAGCCCTCTCCCCTGCCCCTTCGCGGTCTCC	-	6	CDKN1A	GeneBody	36679517	36679550	chr6
										801	848	48	68	CCGCCCCCGCCCCCTCGGCTCGCCTCCCGCGTGGCTCCTCCCTTTTCC	-	9	GADD45A	Promoter	67686001	67686048	chr1			3064	3102	39	50	CCCTCTCCCCTGCCCCTTCGCGGTCTCCGTCCTCCCATC	-	5	CDKN1A	GeneBody	36679523	36679561	chr6
										777	808	32	67	CGCCTTCCCCTCTCGGCACCGCCCCCGCCCCC	-	5	GADD45A	Promoter	67685977	67686008	chr1			3065	3099	35	50	CCTCTCCCCTGCCCCTTCGCGGTCTCCGTCCTCCC	-	5	CDKN1A	GeneBody	36679524	36679558	chr6
										726	754	29	66	CCCCCCACTCCCAATGGTCCCCGCCAACC	-	3	GADD45A	Promoter	67685926	67685954	chr1			3065	3098	34	50	CCTCTCCCCTGCCCCTTCGCGGTCTCCGTCCTCC	-	5	CDKN1A	GeneBody	36679524	36679557	chr6
										727	754	28	66	CCCCCACTCCCAATGGTCCCCGCCAACC	-	3	GADD45A	Promoter	67685927	67685954	chr1			3971	4004	34	50	CGCGGCCCCCCGGTCCCCTCCCATTCTCCCCCTC	-	5	CDKN1A	GeneBody	36680430	36680463	chr6
										728	754	27	66	CCCCACTCCCAATGGTCCCCGCCAACC	-	3	GADD45A	Promoter	67685928	67685954	chr1			3973	4004	32	50	CGGCCCCCCGGTCCCCTCCCATTCTCCCCCTC	-	4	CDKN1A	GeneBody	36680432	36680463	chr6
										784	830	47	66	CCCTCTCGGCACCGCCCCCGCCCCCGCCCCCTCGGCTCGCCTCCCGC	-	9	GADD45A	Promoter	67685984	67686030	chr1			3985	4002	18	50	CCCCTCCCATTCTCCCCC	-	0	CDKN1A	GeneBody	36680444	36680461	chr6
										784	807	24	66	CCCTCTCGGCACCGCCCCCGCCCC	-	4	GADD45A	Promoter	67685984	67686007	chr1			3990	4007	18	50	CCCATTCTCCCCCTCCCC	-	0	CDKN1A	GeneBody	36680449	36680466	chr6
										802	841	40	66	CGCCCCCGCCCCCTCGGCTCGCCTCCCGCGTGGCTCCTCC	-	9	GADD45A	Promoter	67686002	67686041	chr1			6492	6515	24	50	CCTTGCGCTGCCCCGCCCGGCCCC	-	6	CDKN1A	GeneBody	36682951	36682974	chr6
										793	812	20	65	CACCGCCCCCGCCCCCGCCC	-	3	GADD45A	Promoter	67685993	67686012	chr1			6497	6537	41	50	CGCTGCCCCGCCCGGCCCCTCCTTACCCCTAGGCCACCCGC	-	8	CDKN1A	GeneBody	36682956	36682996	chr6
										799	841	43	65	CCCCGCCCCCGCCCCCTCGGCTCGCCTCCCGCGTGGCTCCTCC	-	9	GADD45A	Promoter	67685999	67686041	chr1			6499	6531	33	50	CTGCCCCGCCCGGCCCCTCCTTACCCCTAGGCC	-	6	CDKN1A	GeneBody	36682958	36682990	chr6
										800	841	42	65	CCCGCCCCCGCCCCCTCGGCTCGCCTCCCGCGTGGCTCCTCC	-	9	GADD45A	Promoter	67686000	67686041	chr1			6503	6531	29	50	CCCGCCCGGCCCCTCCTTACCCCTAGGCC	-	5	CDKN1A	GeneBody	36682962	36682990	chr6
										801	841	41	65	CCGCCCCCGCCCCCTCGGCTCGCCTCCCGCGTGGCTCCTCC	-	9	GADD45A	Promoter	67686001	67686041	chr1			6507	6524	18	50	CCCGGCCCCTCCTTACCC	-	2	CDKN1A	GeneBody	36682966	36682983	chr6
										726	746	21	64	CCCCCCACTCCCAATGGTCCC	-	2	GADD45A	Promoter	67685926	67685946	chr1			9461	9495	35	50	CTCCTCATGTACATACCCTGGCCGCCCCCTGCCCC	-	5	CDKN1A	GeneBody	36685920	36685954	chr6
										768	813	46	64	CGCGGGACCCGCCTTCCCCTCTCGGCACCGCCCCCGCCCCCGCCCC	-	10	GADD45A	Promoter	67685968	67686013	chr1			9463	9497	35	50	CCTCATGTACATACCCTGGCCGCCCCCTGCCCCCC	-	5	CDKN1A	GeneBody	36685922	36685956	chr6
										770	813	44	64	CGGGACCCGCCTTCCCCTCTCGGCACCGCCCCCGCCCCCGCCCC	-	9	GADD45A	Promoter	67685970	67686013	chr1			9472	9503	32	50	CATACCCTGGCCGCCCCCTGCCCCCCAGCCTC	-	5	CDKN1A	GeneBody	36685931	36685962	chr6
										784	808	25	64	CCCTCTCGGCACCGCCCCCGCCCCC	-	4	GADD45A	Promoter	67685984	67686008	chr1			9476	9494	19	50	CCCTGGCCGCCCCCTGCCC	-	4	CDKN1A	GeneBody	36685935	36685953	chr6
										795	819	25	64	CCGCCCCCGCCCCCGCCCCCTCGGC	-	5	GADD45A	Promoter	67685995	67686019	chr1			9486	9503	18	50	CCCCTGCCCCCCAGCCTC	-	2	CDKN1A	GeneBody	36685945	36685962	chr6
										795	816	22	64	CCGCCCCCGCCCCCGCCCCCTC	-	3	GADD45A	Promoter	67685995	67686016	chr1			10005	10048	44	50	CCCCGCCTGCCCTCATGGCCCCTCTGACCTGCACTGGGGAGCCC	-	11	CDKN1A	GeneBody	36686464	36686507	chr6
										726	747	22	63	CCCCCCACTCCCAATGGTCCCC	-	2	GADD45A	Promoter	67685926	67685947	chr1			10069	10112	44	50	CCCTCTTTGGCTCCCCTGTACCTTTTGAGGAGCCCCAGCTACCC	-	8	CDKN1A	GeneBody	36686528	36686571	chr6
										768	814	47	63	CGCGGGACCCGCCTTCCCCTCTCGGCACCGCCCCCGCCCCCGCCCCC	-	10	GADD45A	Promoter	67685968	67686014	chr1			10461	10479	19	50	CATCCACCCCATCCCTCCC	-	0	CDKN1A	GeneBody	36686920	36686938	chr6
										770	814	45	63	CGGGACCCGCCTTCCCCTCTCGGCACCGCCCCCGCCCCCGCCCCC	-	9	GADD45A	Promoter	67685970	67686014	chr1			1068	1098	31	49	GGGGAGGTCAGGGGTGTGAGGTAGATGGGAG	+	19	CDKN1A	GeneBody	36677527	36677557	chr6
										795	821	27	63	CCGCCCCCGCCCCCGCCCCCTCGGCTC	-	5	GADD45A	Promoter	67685995	67686021	chr1			2184	2216	33	49	GGGTCCCGCCTCCTTGAGGCGGGCCCGGGCGGG	+	16	CDKN1A	GeneBody	36678643	36678675	chr6
										800	827	28	63	CCCGCCCCCGCCCCCTCGGCTCGCCTCC	-	5	GADD45A	Promoter	67686000	67686027	chr1			2199	2217	19	49	GAGGCGGGCCCGGGCGGGG	+	13	CDKN1A	GeneBody	36678658	36678676	chr6
										790	828	39	61	CGGCACCGCCCCCGCCCCCGCCCCCTCGGCTCGCCTCCC	-	8	GADD45A	Promoter	67685990	67686028	chr1			2204	2223	20	49	GGGCCCGGGCGGGGCGGTTG	+	13	CDKN1A	GeneBody	36678663	36678682	chr6
										793	819	27	61	CACCGCCCCCGCCCCCGCCCCCTCGGC	-	5	GADD45A	Promoter	67685993	67686019	chr1			2642	2660	19	49	GGGGCGAGGGAGGGCGTGG	+	14	CDKN1A	GeneBody	36679101	36679119	chr6
										793	816	24	61	CACCGCCCCCGCCCCCGCCCCCTC	-	3	GADD45A	Promoter	67685993	67686016	chr1			2643	2664	22	49	GGGCGAGGGAGGGCGTGGACGG	+	15	CDKN1A	GeneBody	36679102	36679123	chr6
										784	811	28	60	CCCTCTCGGCACCGCCCCCGCCCCCGCC	-	5	GADD45A	Promoter	67685984	67686011	chr1			3204	3236	33	49	GGGTCGGGGAGTCACGGCCCTGCTCTGGGCGGG	+	17	CDKN1A	GeneBody	36679663	36679695	chr6
										793	821	29	60	CACCGCCCCCGCCCCCGCCCCCTCGGCTC	-	5	GADD45A	Promoter	67685993	67686021	chr1			3333	3354	22	49	GGGCGCTGGACTCCGGGGCGGG	+	13	CDKN1A	GeneBody	36679792	36679813	chr6
										801	828	28	60	CCGCCCCCGCCCCCTCGGCTCGCCTCCC	-	5	GADD45A	Promoter	67686001	67686028	chr1			3371	3417	47	49	GGATGGGAGGCGGGGAGGGTTCATGTCTTTGAGGGGTGGGGGGTCTG	+	27	CDKN1A	GeneBody	36679830	36679876	chr6
										775	806	32	59	CCCGCCTTCCCCTCTCGGCACCGCCCCCGCCC	-	5	GADD45A	Promoter	67685975	67686006	chr1			3371	3418	48	49	GGATGGGAGGCGGGGAGGGTTCATGTCTTTGAGGGGTGGGGGGTCTGG	+	28	CDKN1A	GeneBody	36679830	36679877	chr6
										776	806	31	59	CCGCCTTCCCCTCTCGGCACCGCCCCCGCCC	-	5	GADD45A	Promoter	67685976	67686006	chr1			3502	3545	44	49	GCTACAGGGCTGAGCGGAGCAGGGGGGCGAGTCGCCCCCTGGGG	+	22	CDKN1A	GeneBody	36679961	36680004	chr6
										783	806	24	59	CCCCTCTCGGCACCGCCCCCGCCC	-	4	GADD45A	Promoter	67685983	67686006	chr1			792	823	32	49	CCTCCCACCCCTACCTGGGCTCCCATCCCCAC	-	3	CDKN1A	GeneBody	36677251	36677282	chr6
										796	813	18	59	CGCCCCCGCCCCCGCCCC	-	3	GADD45A	Promoter	67685996	67686013	chr1			793	823	31	49	CTCCCACCCCTACCTGGGCTCCCATCCCCAC	-	3	CDKN1A	GeneBody	36677252	36677282	chr6
										799	816	18	59	CCCCGCCCCCGCCCCCTC	-	2	GADD45A	Promoter	67685999	67686016	chr1			795	815	21	49	CCCACCCCTACCTGGGCTCCC	-	3	CDKN1A	GeneBody	36677254	36677274	chr6
										800	830	31	59	CCCGCCCCCGCCCCCTCGGCTCGCCTCCCGC	-	6	GADD45A	Promoter	67686000	67686030	chr1			796	821	26	49	CCACCCCTACCTGGGCTCCCATCCCC	-	3	CDKN1A	GeneBody	36677255	36677280	chr6
										777	812	36	58	CGCCTTCCCCTCTCGGCACCGCCCCCGCCCCCGCCC	-	6	GADD45A	Promoter	67685977	67686012	chr1			800	820	21	49	CCCTACCTGGGCTCCCATCCC	-	3	CDKN1A	GeneBody	36677259	36677279	chr6
										779	812	34	58	CCTTCCCCTCTCGGCACCGCCCCCGCCCCCGCCC	-	5	GADD45A	Promoter	67685979	67686012	chr1			3064	3107	44	49	CCCTCTCCCCTGCCCCTTCGCGGTCTCCGTCCTCCCATCGGCAC	-	7	CDKN1A	GeneBody	36679523	36679566	chr6
										780	812	33	58	CTTCCCCTCTCGGCACCGCCCCCGCCCCCGCCC	-	5	GADD45A	Promoter	67685980	67686012	chr1			3064	3105	42	49	CCCTCTCCCCTGCCCCTTCGCGGTCTCCGTCCTCCCATCGGC	-	7	CDKN1A	GeneBody	36679523	36679564	chr6
										799	847	49	58	CCCCGCCCCCGCCCCCTCGGCTCGCCTCCCGCGTGGCTCCTCCCTTTTC	-	9	GADD45A	Promoter	67685999	67686047	chr1			3971	3992	22	49	CGCGGCCCCCCGGTCCCCTCCC	-	5	CDKN1A	GeneBody	36680430	36680451	chr6
										800	835	36	58	CCCGCCCCCGCCCCCTCGGCTCGCCTCCCGCGTGGC	-	9	GADD45A	Promoter	67686000	67686035	chr1			3973	3992	20	49	CGGCCCCCCGGTCCCCTCCC	-	4	CDKN1A	GeneBody	36680432	36680451	chr6
										800	824	25	58	CCCGCCCCCGCCCCCTCGGCTCGCC	-	5	GADD45A	Promoter	67686000	67686024	chr1			3976	3999	24	49	CCCCCCGGTCCCCTCCCATTCTCC	-	2	CDKN1A	GeneBody	36680435	36680458	chr6
										805	842	38	58	CCCCGCCCCCTCGGCTCGCCTCCCGCGTGGCTCCTCCC	-	8	GADD45A	Promoter	67686005	67686042	chr1			3976	3998	23	49	CCCCCCGGTCCCCTCCCATTCTC	-	2	CDKN1A	GeneBody	36680435	36680457	chr6
										793	811	19	57	CACCGCCCCCGCCCCCGCC	-	3	GADD45A	Promoter	67685993	67686011	chr1			3976	3996	21	49	CCCCCCGGTCCCCTCCCATTC	-	2	CDKN1A	GeneBody	36680435	36680455	chr6
										796	814	19	57	CGCCCCCGCCCCCGCCCCC	-	3	GADD45A	Promoter	67685996	67686014	chr1			3986	4005	20	49	CCCTCCCATTCTCCCCCTCC	-	0	CDKN1A	GeneBody	36680445	36680464	chr6
										798	847	50	57	CCCCCGCCCCCGCCCCCTCGGCTCGCCTCCCGCGTGGCTCCTCCCTTTTC	-	9	GADD45A	Promoter	67685998	67686047	chr1			3986	4004	19	49	CCCTCCCATTCTCCCCCTC	-	0	CDKN1A	GeneBody	36680445	36680463	chr6
										798	816	19	57	CCCCCGCCCCCGCCCCCTC	-	2	GADD45A	Promoter	67685998	67686016	chr1			5075	5116	42	49	CCTCCCAAGTAACCGGGACCACAGGCGTGATCCCCCCGCCCC	-	9	CDKN1A	GeneBody	36681534	36681575	chr6
										799	838	40	57	CCCCGCCCCCGCCCCCTCGGCTCGCCTCCCGCGTGGCTCC	-	9	GADD45A	Promoter	67685999	67686038	chr1			5076	5116	41	49	CTCCCAAGTAACCGGGACCACAGGCGTGATCCCCCCGCCCC	-	9	CDKN1A	GeneBody	36681535	36681575	chr6
										775	801	27	56	CCCGCCTTCCCCTCTCGGCACCGCCCC	-	4	GADD45A	Promoter	67685975	67686001	chr1			6488	6531	44	49	CATCCCTTGCGCTGCCCCGCCCGGCCCCTCCTTACCCCTAGGCC	-	8	CDKN1A	GeneBody	36682947	36682990	chr6
										776	801	26	56	CCGCCTTCCCCTCTCGGCACCGCCCC	-	4	GADD45A	Promoter	67685976	67686001	chr1			6488	6530	43	49	CATCCCTTGCGCTGCCCCGCCCGGCCCCTCCTTACCCCTAGGC	-	8	CDKN1A	GeneBody	36682947	36682989	chr6
										790	827	38	56	CGGCACCGCCCCCGCCCCCGCCCCCTCGGCTCGCCTCC	-	8	GADD45A	Promoter	67685990	67686027	chr1			6488	6515	28	49	CATCCCTTGCGCTGCCCCGCCCGGCCCC	-	6	CDKN1A	GeneBody	36682947	36682974	chr6
										798	838	41	56	CCCCCGCCCCCGCCCCCTCGGCTCGCCTCCCGCGTGGCTCC	-	9	GADD45A	Promoter	67685998	67686038	chr1			6497	6542	46	49	CGCTGCCCCGCCCGGCCCCTCCTTACCCCTAGGCCACCCGCCTGAC	-	9	CDKN1A	GeneBody	36682956	36683001	chr6
										805	841	37	56	CCCCGCCCCCTCGGCTCGCCTCCCGCGTGGCTCCTCC	-	8	GADD45A	Promoter	67686005	67686041	chr1			6503	6522	20	49	CCCGCCCGGCCCCTCCTTAC	-	3	CDKN1A	GeneBody	36682962	36682981	chr6
										805	830	26	56	CCCCGCCCCCTCGGCTCGCCTCCCGC	-	5	GADD45A	Promoter	67686005	67686030	chr1			9476	9495	20	49	CCCTGGCCGCCCCCTGCCCC	-	4	CDKN1A	GeneBody	36685935	36685954	chr6
										1073	1111	39	55	GGGGAGCGAGCGAGCAAGCAAGGCGGGAGGGGTGGCCGG	+	23	GADD45A	Promoter	67686273	67686311	chr1			9478	9497	20	49	CTGGCCGCCCCCTGCCCCCC	-	4	CDKN1A	GeneBody	36685937	36685956	chr6
										775	802	28	55	CCCGCCTTCCCCTCTCGGCACCGCCCCC	-	4	GADD45A	Promoter	67685975	67686002	chr1			9485	9503	19	49	CCCCCTGCCCCCCAGCCTC	-	2	CDKN1A	GeneBody	36685944	36685962	chr6
										776	802	27	55	CCGCCTTCCCCTCTCGGCACCGCCCCC	-	4	GADD45A	Promoter	67685976	67686002	chr1			9486	9507	22	49	CCCCTGCCCCCCAGCCTCTGGC	-	4	CDKN1A	GeneBody	36685945	36685966	chr6
										779	807	29	55	CCTTCCCCTCTCGGCACCGCCCCCGCCCC	-	4	GADD45A	Promoter	67685979	67686007	chr1			10002	10026	25	49	CCACCCCGCCTGCCCTCATGGCCCC	-	4	CDKN1A	GeneBody	36686461	36686485	chr6
										780	807	28	55	CTTCCCCTCTCGGCACCGCCCCCGCCCC	-	4	GADD45A	Promoter	67685980	67686007	chr1			10435	10480	46	49	CCCTCAAATCGTCCAGCGACCTTCCTCATCCACCCCATCCCTCCCC	-	3	CDKN1A	GeneBody	36686894	36686939	chr6
										783	824	42	55	CCCCTCTCGGCACCGCCCCCGCCCCCGCCCCCTCGGCTCGCC	-	8	GADD45A	Promoter	67685983	67686024	chr1			10459	10479	21	49	CTCATCCACCCCATCCCTCCC	-	0	CDKN1A	GeneBody	36686918	36686938	chr6
										783	810	28	55	CCCCTCTCGGCACCGCCCCCGCCCCCGC	-	5	GADD45A	Promoter	67685983	67686010	chr1			10461	10480	20	49	CATCCACCCCATCCCTCCCC	-	0	CDKN1A	GeneBody	36686920	36686939	chr6
										798	812	15	55	CCCCCGCCCCCGCCC	-	2	GADD45A	Promoter	67685998	67686012	chr1			1048	1095	48	48	GGAGGCAAAGGTGAAGTCCAGGGGAGGTCAGGGGTGTGAGGTAGATGG	+	25	CDKN1A	GeneBody	36677507	36677554	chr6
										799	840	42	55	CCCCGCCCCCGCCCCCTCGGCTCGCCTCCCGCGTGGCTCCTC	-	9	GADD45A	Promoter	67685999	67686040	chr1			1048	1096	49	48	GGAGGCAAAGGTGAAGTCCAGGGGAGGTCAGGGGTGTGAGGTAGATGGG	+	26	CDKN1A	GeneBody	36677507	36677555	chr6
										800	826	27	55	CCCGCCCCCGCCCCCTCGGCTCGCCTC	-	5	GADD45A	Promoter	67686000	67686026	chr1			1051	1095	45	48	GGCAAAGGTGAAGTCCAGGGGAGGTCAGGGGTGTGAGGTAGATGG	+	23	CDKN1A	GeneBody	36677510	36677554	chr6
										800	814	15	55	CCCGCCCCCGCCCCC	-	2	GADD45A	Promoter	67686000	67686014	chr1			1051	1096	46	48	GGCAAAGGTGAAGTCCAGGGGAGGTCAGGGGTGTGAGGTAGATGGG	+	24	CDKN1A	GeneBody	36677510	36677555	chr6
										801	827	27	55	CCGCCCCCGCCCCCTCGGCTCGCCTCC	-	5	GADD45A	Promoter	67686001	67686027	chr1			1068	1100	33	48	GGGGAGGTCAGGGGTGTGAGGTAGATGGGAGCG	+	20	CDKN1A	GeneBody	36677527	36677559	chr6
										804	830	27	55	CCCCCGCCCCCTCGGCTCGCCTCCCGC	-	5	GADD45A	Promoter	67686004	67686030	chr1			2123	2155	33	48	GGGCAGCCAGGAGCCTGGGCCCCGGGGAGGGCG	+	18	CDKN1A	GeneBody	36678582	36678614	chr6
										805	835	31	55	CCCCGCCCCCTCGGCTCGCCTCCCGCGTGGC	-	8	GADD45A	Promoter	67686005	67686035	chr1			2123	2156	34	48	GGGCAGCCAGGAGCCTGGGCCCCGGGGAGGGCGG	+	19	CDKN1A	GeneBody	36678582	36678615	chr6
										768	806	39	54	CGCGGGACCCGCCTTCCCCTCTCGGCACCGCCCCCGCCC	-	9	GADD45A	Promoter	67685968	67686006	chr1			2132	2163	32	48	GGAGCCTGGGCCCCGGGGAGGGCGGTCCCGGG	+	18	CDKN1A	GeneBody	36678591	36678622	chr6
										770	806	37	54	CGGGACCCGCCTTCCCCTCTCGGCACCGCCCCCGCCC	-	8	GADD45A	Promoter	67685970	67686006	chr1			2132	2166	35	48	GGAGCCTGGGCCCCGGGGAGGGCGGTCCCGGGCGG	+	20	CDKN1A	GeneBody	36678591	36678625	chr6
										779	808	30	54	CCTTCCCCTCTCGGCACCGCCCCCGCCCCC	-	4	GADD45A	Promoter	67685979	67686008	chr1			2133	2163	31	48	GAGCCTGGGCCCCGGGGAGGGCGGTCCCGGG	+	17	CDKN1A	GeneBody	36678592	36678622	chr6
										780	808	29	54	CTTCCCCTCTCGGCACCGCCCCCGCCCCC	-	4	GADD45A	Promoter	67685980	67686008	chr1			2133	2166	34	48	GAGCCTGGGCCCCGGGGAGGGCGGTCCCGGGCGG	+	19	CDKN1A	GeneBody	36678592	36678625	chr6
										793	835	43	54	CACCGCCCCCGCCCCCGCCCCCTCGGCTCGCCTCCCGCGTGGC	-	10	GADD45A	Promoter	67685993	67686035	chr1			2135	2163	29	48	GCCTGGGCCCCGGGGAGGGCGGTCCCGGG	+	16	CDKN1A	GeneBody	36678594	36678622	chr6
										793	824	32	54	CACCGCCCCCGCCCCCGCCCCCTCGGCTCGCC	-	6	GADD45A	Promoter	67685993	67686024	chr1			2135	2166	32	48	GCCTGGGCCCCGGGGAGGGCGGTCCCGGGCGG	+	18	CDKN1A	GeneBody	36678594	36678625	chr6
										795	835	41	54	CCGCCCCCGCCCCCGCCCCCTCGGCTCGCCTCCCGCGTGGC	-	10	GADD45A	Promoter	67685995	67686035	chr1			2184	2217	34	48	GGGTCCCGCCTCCTTGAGGCGGGCCCGGGCGGGG	+	17	CDKN1A	GeneBody	36678643	36678676	chr6
										795	824	30	54	CCGCCCCCGCCCCCGCCCCCTCGGCTCGCC	-	6	GADD45A	Promoter	67685995	67686024	chr1			2643	2676	34	48	GGGCGAGGGAGGGCGTGGACGGGACCGTTCTGGG	+	20	CDKN1A	GeneBody	36679102	36679135	chr6
										796	835	40	54	CGCCCCCGCCCCCGCCCCCTCGGCTCGCCTCCCGCGTGGC	-	10	GADD45A	Promoter	67685996	67686035	chr1			3203	3236	34	48	GGGGTCGGGGAGTCACGGCCCTGCTCTGGGCGGG	+	18	CDKN1A	GeneBody	36679662	36679695	chr6
										796	824	29	54	CGCCCCCGCCCCCGCCCCCTCGGCTCGCC	-	6	GADD45A	Promoter	67685996	67686024	chr1			3327	3356	30	48	GGGTCGGGGCGCTGGACTCCGGGGCGGGAG	+	18	CDKN1A	GeneBody	36679786	36679815	chr6
										798	840	43	54	CCCCCGCCCCCGCCCCCTCGGCTCGCCTCCCGCGTGGCTCCTC	-	9	GADD45A	Promoter	67685998	67686040	chr1			3328	3356	29	48	GGTCGGGGCGCTGGACTCCGGGGCGGGAG	+	17	CDKN1A	GeneBody	36679787	36679815	chr6
										804	835	32	54	CCCCCGCCCCCTCGGCTCGCCTCCCGCGTGGC	-	8	GADD45A	Promoter	67686004	67686035	chr1			3332	3354	23	48	GGGGCGCTGGACTCCGGGGCGGG	+	14	CDKN1A	GeneBody	36679791	36679813	chr6
										707	747	41	53	CCTCTAGCCTCTGCTAAAGCCCCCCACTCCCAATGGTCCCC	-	5	GADD45A	Promoter	67685907	67685947	chr1			3332	3376	45	48	GGGGCGCTGGACTCCGGGGCGGGAGCGGAGCCCACGCCTGGATGG	+	23	CDKN1A	GeneBody	36679791	36679835	chr6
										768	812	45	53	CGCGGGACCCGCCTTCCCCTCTCGGCACCGCCCCCGCCCCCGCCC	-	10	GADD45A	Promoter	67685968	67686012	chr1			3371	3419	49	48	GGATGGGAGGCGGGGAGGGTTCATGTCTTTGAGGGGTGGGGGGTCTGGG	+	29	CDKN1A	GeneBody	36679830	36679878	chr6
										770	812	43	53	CGGGACCCGCCTTCCCCTCTCGGCACCGCCCCCGCCCCCGCCC	-	9	GADD45A	Promoter	67685970	67686012	chr1			3395	3419	25	48	GTCTTTGAGGGGTGGGGGGTCTGGG	+	15	CDKN1A	GeneBody	36679854	36679878	chr6
										783	826	44	53	CCCCTCTCGGCACCGCCCCCGCCCCCGCCCCCTCGGCTCGCCTC	-	8	GADD45A	Promoter	67685983	67686026	chr1			3410	3459	50	48	GGGGTCTGGGGGGCACGACGCTGCTCAGGGCCTCTATCAGCTGCCTCGGG	+	21	CDKN1A	GeneBody	36679869	36679918	chr6
										785	812	28	53	CCTCTCGGCACCGCCCCCGCCCCCGCCC	-	5	GADD45A	Promoter	67685985	67686012	chr1			3508	3528	21	48	GGGCTGAGCGGAGCAGGGGGG	+	14	CDKN1A	GeneBody	36679967	36679987	chr6
										790	830	41	53	CGGCACCGCCCCCGCCCCCGCCCCCTCGGCTCGCCTCCCGC	-	9	GADD45A	Promoter	67685990	67686030	chr1			6076	6112	37	48	GGGCTCCACTGATCACAAGCAGTGGGGTGAGGTGGGG	+	17	CDKN1A	GeneBody	36682535	36682571	chr6
										798	813	16	53	CCCCCGCCCCCGCCCC	-	2	GADD45A	Promoter	67685998	67686013	chr1			7155	7177	23	48	GGGATCTGGGTCGGGGGACTTAG	+	12	CDKN1A	GeneBody	36683614	36683636	chr6
										799	814	16	53	CCCCGCCCCCGCCCCC	-	2	GADD45A	Promoter	67685999	67686014	chr1			7155	7178	24	48	GGGATCTGGGTCGGGGGACTTAGG	+	13	CDKN1A	GeneBody	36683614	36683637	chr6
										1063	1104	42	52	GGCGAGGTCCGGGGAGCGAGCGAGCAAGCAAGGCGGGAGGGG	+	24	GADD45A	Promoter	67686263	67686304	chr1			7882	7917	36	48	GGGGCCCCGGCGAGGCCGGGATGAGTTGGGAGGAGG	+	21	CDKN1A	GeneBody	36684341	36684376	chr6
										1131	1157	27	52	GGAGGAGGAGCCCGGGCGGGCGAGGGG	+	18	GADD45A	Promoter	67686331	67686357	chr1			792	826	35	48	CCTCCCACCCCTACCTGGGCTCCCATCCCCACAGC	-	4	CDKN1A	GeneBody	36677251	36677285	chr6
										1134	1157	24	52	GGAGGAGCCCGGGCGGGCGAGGGG	+	16	GADD45A	Promoter	67686334	67686357	chr1			793	826	34	48	CTCCCACCCCTACCTGGGCTCCCATCCCCACAGC	-	4	CDKN1A	GeneBody	36677252	36677285	chr6
										1137	1164	28	52	GGAGCCCGGGCGGGCGAGGGGCGGCCGG	+	18	GADD45A	Promoter	67686337	67686364	chr1			799	820	22	48	CCCCTACCTGGGCTCCCATCCC	-	3	CDKN1A	GeneBody	36677258	36677279	chr6
										1138	1164	27	52	GAGCCCGGGCGGGCGAGGGGCGGCCGG	+	17	GADD45A	Promoter	67686338	67686364	chr1			800	821	22	48	CCCTACCTGGGCTCCCATCCCC	-	3	CDKN1A	GeneBody	36677259	36677280	chr6
										1140	1164	25	52	GCCCGGGCGGGCGAGGGGCGGCCGG	+	16	GADD45A	Promoter	67686340	67686364	chr1			3971	4020	50	48	CGCGGCCCCCCGGTCCCCTCCCATTCTCCCCCTCCCCACCCCAGGGTGAC	-	9	CDKN1A	GeneBody	36680430	36680479	chr6
										1144	1160	17	52	GGGCGGGCGAGGGGCGG	+	13	GADD45A	Promoter	67686344	67686360	chr1			3973	4020	48	48	CGGCCCCCCGGTCCCCTCCCATTCTCCCCCTCCCCACCCCAGGGTGAC	-	8	CDKN1A	GeneBody	36680432	36680479	chr6
										1148	1176	29	52	GGGCGAGGGGCGGCCGGAGAGCGCCAGGG	+	18	GADD45A	Promoter	67686348	67686376	chr1			3980	4000	21	48	CCGGTCCCCTCCCATTCTCCC	-	2	CDKN1A	GeneBody	36680439	36680459	chr6
										704	750	47	52	CCACCTCTAGCCTCTGCTAAAGCCCCCCACTCCCAATGGTCCCCGCC	-	6	GADD45A	Promoter	67685904	67685950	chr1			3986	4010	25	48	CCCTCCCATTCTCCCCCTCCCCACC	-	0	CDKN1A	GeneBody	36680445	36680469	chr6
										790	835	46	52	CGGCACCGCCCCCGCCCCCGCCCCCTCGGCTCGCCTCCCGCGTGGC	-	12	GADD45A	Promoter	67685990	67686035	chr1			3986	4009	24	48	CCCTCCCATTCTCCCCCTCCCCAC	-	0	CDKN1A	GeneBody	36680445	36680468	chr6
										795	812	18	52	CCGCCCCCGCCCCCGCCC	-	3	GADD45A	Promoter	67685995	67686012	chr1			3987	4011	25	48	CCTCCCATTCTCCCCCTCCCCACCC	-	0	CDKN1A	GeneBody	36680446	36680470	chr6
										796	812	17	52	CGCCCCCGCCCCCGCCC	-	3	GADD45A	Promoter	67685996	67686012	chr1			5072	5116	45	48	CAGCCTCCCAAGTAACCGGGACCACAGGCGTGATCCCCCCGCCCC	-	10	CDKN1A	GeneBody	36681531	36681575	chr6
										798	814	17	52	CCCCCGCCCCCGCCCCC	-	2	GADD45A	Promoter	67685998	67686014	chr1			5075	5117	43	48	CCTCCCAAGTAACCGGGACCACAGGCGTGATCCCCCCGCCCCC	-	9	CDKN1A	GeneBody	36681534	36681576	chr6
										800	816	17	52	CCCGCCCCCGCCCCCTC	-	2	GADD45A	Promoter	67686000	67686016	chr1			5076	5117	42	48	CTCCCAAGTAACCGGGACCACAGGCGTGATCCCCCCGCCCCC	-	9	CDKN1A	GeneBody	36681535	36681576	chr6
										805	850	46	52	CCCCGCCCCCTCGGCTCGCCTCCCGCGTGGCTCCTCCCTTTTCCGC	-	9	GADD45A	Promoter	67686005	67686050	chr1			5078	5123	46	48	CCCAAGTAACCGGGACCACAGGCGTGATCCCCCCGCCCCCATGCCC	-	10	CDKN1A	GeneBody	36681537	36681582	chr6
										805	848	44	52	CCCCGCCCCCTCGGCTCGCCTCCCGCGTGGCTCCTCCCTTTTCC	-	8	GADD45A	Promoter	67686005	67686048	chr1			5079	5123	45	48	CCAAGTAACCGGGACCACAGGCGTGATCCCCCCGCCCCCATGCCC	-	10	CDKN1A	GeneBody	36681538	36681582	chr6
										805	847	43	52	CCCCGCCCCCTCGGCTCGCCTCCCGCGTGGCTCCTCCCTTTTC	-	8	GADD45A	Promoter	67686005	67686047	chr1			5093	5115	23	48	CCACAGGCGTGATCCCCCCGCCC	-	5	CDKN1A	GeneBody	36681552	36681574	chr6
										1125	1157	33	51	GGCACAGGAGGAGGAGCCCGGGCGGGCGAGGGG	+	20	GADD45A	Promoter	67686325	67686357	chr1			5100	5123	24	48	CGTGATCCCCCCGCCCCCATGCCC	-	4	CDKN1A	GeneBody	36681559	36681582	chr6
										1144	1164	21	51	GGGCGGGCGAGGGGCGGCCGG	+	15	GADD45A	Promoter	67686344	67686364	chr1			6488	6533	46	48	CATCCCTTGCGCTGCCCCGCCCGGCCCCTCCTTACCCCTAGGCCAC	-	8	CDKN1A	GeneBody	36682947	36682992	chr6
										1144	1176	33	51	GGGCGGGCGAGGGGCGGCCGGAGAGCGCCAGGG	+	21	GADD45A	Promoter	67686344	67686376	chr1			6502	6522	21	48	CCCCGCCCGGCCCCTCCTTAC	-	3	CDKN1A	GeneBody	36682961	36682981	chr6
										768	801	34	51	CGCGGGACCCGCCTTCCCCTCTCGGCACCGCCCC	-	8	GADD45A	Promoter	67685968	67686001	chr1			9180	9227	48	48	CCCCATTGGCCCCAGGGAAGGGTGTCCTGGCCCCCCACTGTCTTCCTC	-	12	CDKN1A	GeneBody	36685639	36685686	chr6
										770	801	32	51	CGGGACCCGCCTTCCCCTCTCGGCACCGCCCC	-	7	GADD45A	Promoter	67685970	67686001	chr1			9461	9496	36	48	CTCCTCATGTACATACCCTGGCCGCCCCCTGCCCCC	-	5	CDKN1A	GeneBody	36685920	36685955	chr6
										775	805	31	51	CCCGCCTTCCCCTCTCGGCACCGCCCCCGCC	-	5	GADD45A	Promoter	67685975	67686005	chr1			9485	9507	23	48	CCCCCTGCCCCCCAGCCTCTGGC	-	4	CDKN1A	GeneBody	36685944	36685966	chr6
										776	805	30	51	CCGCCTTCCCCTCTCGGCACCGCCCCCGCC	-	5	GADD45A	Promoter	67685976	67686005	chr1			10140	10186	47	48	CCCTCTGCTGCTGTCCCTCCCCCTTGTCCTTTCCCTTCAGTACCCTC	-	5	CDKN1A	GeneBody	36686599	36686645	chr6
										777	806	30	51	CGCCTTCCCCTCTCGGCACCGCCCCCGCCC	-	5	GADD45A	Promoter	67685977	67686006	chr1			10447	10478	32	48	CCAGCGACCTTCCTCATCCACCCCATCCCTCC	-	2	CDKN1A	GeneBody	36686906	36686937	chr6
										783	805	23	51	CCCCTCTCGGCACCGCCCCCGCC	-	4	GADD45A	Promoter	67685983	67686005	chr1			10447	10477	31	48	CCAGCGACCTTCCTCATCCACCCCATCCCTC	-	2	CDKN1A	GeneBody	36686906	36686936	chr6
										784	806	23	51	CCCTCTCGGCACCGCCCCCGCCC	-	4	GADD45A	Promoter	67685984	67686006	chr1			10455	10479	25	48	CTTCCTCATCCACCCCATCCCTCCC	-	0	CDKN1A	GeneBody	36686914	36686938	chr6
										785	807	23	51	CCTCTCGGCACCGCCCCCGCCCC	-	4	GADD45A	Promoter	67685985	67686007	chr1			10459	10480	22	48	CTCATCCACCCCATCCCTCCCC	-	0	CDKN1A	GeneBody	36686918	36686939	chr6
										790	824	35	51	CGGCACCGCCCCCGCCCCCGCCCCCTCGGCTCGCC	-	8	GADD45A	Promoter	67685990	67686024	chr1			2123	2161	39	47	GGGCAGCCAGGAGCCTGGGCCCCGGGGAGGGCGGTCCCG	+	20	CDKN1A	GeneBody	36678582	36678620	chr6
										790	812	23	51	CGGCACCGCCCCCGCCCCCGCCC	-	5	GADD45A	Promoter	67685990	67686012	chr1			2124	2155	32	47	GGCAGCCAGGAGCCTGGGCCCCGGGGAGGGCG	+	17	CDKN1A	GeneBody	36678583	36678614	chr6
										793	826	34	51	CACCGCCCCCGCCCCCGCCCCCTCGGCTCGCCTC	-	6	GADD45A	Promoter	67685993	67686026	chr1			2124	2156	33	47	GGCAGCCAGGAGCCTGGGCCCCGGGGAGGGCGG	+	18	CDKN1A	GeneBody	36678583	36678615	chr6
										795	826	32	51	CCGCCCCCGCCCCCGCCCCCTCGGCTCGCCTC	-	6	GADD45A	Promoter	67685995	67686026	chr1			2132	2171	40	47	GGAGCCTGGGCCCCGGGGAGGGCGGTCCCGGGCGGCGCGG	+	23	CDKN1A	GeneBody	36678591	36678630	chr6
										796	826	31	51	CGCCCCCGCCCCCGCCCCCTCGGCTCGCCTC	-	6	GADD45A	Promoter	67685996	67686026	chr1			2133	2171	39	47	GAGCCTGGGCCCCGGGGAGGGCGGTCCCGGGCGGCGCGG	+	22	CDKN1A	GeneBody	36678592	36678630	chr6
										800	821	22	51	CCCGCCCCCGCCCCCTCGGCTC	-	4	GADD45A	Promoter	67686000	67686021	chr1			2135	2171	37	47	GCCTGGGCCCCGGGGAGGGCGGTCCCGGGCGGCGCGG	+	21	CDKN1A	GeneBody	36678594	36678630	chr6
										800	819	20	51	CCCGCCCCCGCCCCCTCGGC	-	4	GADD45A	Promoter	67686000	67686019	chr1			2201	2233	33	47	GGCGGGCCCGGGCGGGGCGGTTGTATATCAGGG	+	18	CDKN1A	GeneBody	36678660	36678692	chr6
										801	830	30	51	CCGCCCCCGCCCCCTCGGCTCGCCTCCCGC	-	6	GADD45A	Promoter	67686001	67686030	chr1			2642	2655	14	47	GGGGCGAGGGAGGG	+	11	CDKN1A	GeneBody	36679101	36679114	chr6
										805	838	34	51	CCCCGCCCCCTCGGCTCGCCTCCCGCGTGGCTCC	-	8	GADD45A	Promoter	67686005	67686038	chr1			2642	2676	35	47	GGGGCGAGGGAGGGCGTGGACGGGACCGTTCTGGG	+	21	CDKN1A	GeneBody	36679101	36679135	chr6
										806	828	23	51	CCCGCCCCCTCGGCTCGCCTCCC	-	4	GADD45A	Promoter	67686006	67686028	chr1			2643	2663	21	47	GGGCGAGGGAGGGCGTGGACG	+	14	CDKN1A	GeneBody	36679102	36679122	chr6
										744	786	43	50	CCCCGCCAACCGGATAAGAGTGCGCGCGGGACCCGCCTTCCCC	-	12	GADD45A	Promoter	67685944	67685986	chr1			3164	3212	49	47	GGGACACCGCGTCGGGTCCCCGCTCCGCGGCGCGCTGTAGGGGTCGGGG	+	23	CDKN1A	GeneBody	36679623	36679671	chr6
										768	811	44	50	CGCGGGACCCGCCTTCCCCTCTCGGCACCGCCCCCGCCCCCGCC	-	10	GADD45A	Promoter	67685968	67686011	chr1			3177	3212	36	47	GGGTCCCCGCTCCGCGGCGCGCTGTAGGGGTCGGGG	+	18	CDKN1A	GeneBody	36679636	36679671	chr6
										768	810	43	50	CGCGGGACCCGCCTTCCCCTCTCGGCACCGCCCCCGCCCCCGC	-	10	GADD45A	Promoter	67685968	67686010	chr1			3321	3353	33	47	GTCCTCGGGTCGGGGCGCTGGACTCCGGGGCGG	+	17	CDKN1A	GeneBody	36679780	36679812	chr6
										768	802	35	50	CGCGGGACCCGCCTTCCCCTCTCGGCACCGCCCCC	-	8	GADD45A	Promoter	67685968	67686002	chr1			3321	3354	34	47	GTCCTCGGGTCGGGGCGCTGGACTCCGGGGCGGG	+	18	CDKN1A	GeneBody	36679780	36679813	chr6
										770	811	42	50	CGGGACCCGCCTTCCCCTCTCGGCACCGCCCCCGCCCCCGCC	-	9	GADD45A	Promoter	67685970	67686011	chr1			3327	3358	32	47	GGGTCGGGGCGCTGGACTCCGGGGCGGGAGCG	+	19	CDKN1A	GeneBody	36679786	36679817	chr6
										770	810	41	50	CGGGACCCGCCTTCCCCTCTCGGCACCGCCCCCGCCCCCGC	-	9	GADD45A	Promoter	67685970	67686010	chr1			3327	3359	33	47	GGGTCGGGGCGCTGGACTCCGGGGCGGGAGCGG	+	20	CDKN1A	GeneBody	36679786	36679818	chr6
										770	802	33	50	CGGGACCCGCCTTCCCCTCTCGGCACCGCCCCC	-	7	GADD45A	Promoter	67685970	67686002	chr1			3327	3361	35	47	GGGTCGGGGCGCTGGACTCCGGGGCGGGAGCGGAG	+	21	CDKN1A	GeneBody	36679786	36679820	chr6
										777	811	35	50	CGCCTTCCCCTCTCGGCACCGCCCCCGCCCCCGCC	-	6	GADD45A	Promoter	67685977	67686011	chr1			3328	3358	31	47	GGTCGGGGCGCTGGACTCCGGGGCGGGAGCG	+	18	CDKN1A	GeneBody	36679787	36679817	chr6
										779	811	33	50	CCTTCCCCTCTCGGCACCGCCCCCGCCCCCGCC	-	5	GADD45A	Promoter	67685979	67686011	chr1			3328	3359	32	47	GGTCGGGGCGCTGGACTCCGGGGCGGGAGCGG	+	19	CDKN1A	GeneBody	36679787	36679818	chr6
										780	811	32	50	CTTCCCCTCTCGGCACCGCCCCCGCCCCCGCC	-	5	GADD45A	Promoter	67685980	67686011	chr1			3328	3361	34	47	GGTCGGGGCGCTGGACTCCGGGGCGGGAGCGGAG	+	20	CDKN1A	GeneBody	36679787	36679820	chr6
										785	819	35	50	CCTCTCGGCACCGCCCCCGCCCCCGCCCCCTCGGC	-	7	GADD45A	Promoter	67685985	67686019	chr1			3332	3380	49	47	GGGGCGCTGGACTCCGGGGCGGGAGCGGAGCCCACGCCTGGATGGGAGG	+	26	CDKN1A	GeneBody	36679791	36679839	chr6
										785	816	32	50	CCTCTCGGCACCGCCCCCGCCCCCGCCCCCTC	-	5	GADD45A	Promoter	67685985	67686016	chr1			3347	3395	49	47	GGGGCGGGAGCGGAGCCCACGCCTGGATGGGAGGCGGGGAGGGTTCATG	+	27	CDKN1A	GeneBody	36679806	36679854	chr6
										785	808	24	50	CCTCTCGGCACCGCCCCCGCCCCC	-	4	GADD45A	Promoter	67685985	67686008	chr1			3372	3417	46	47	GATGGGAGGCGGGGAGGGTTCATGTCTTTGAGGGGTGGGGGGTCTG	+	26	CDKN1A	GeneBody	36679831	36679876	chr6
										800	823	24	50	CCCGCCCCCGCCCCCTCGGCTCGC	-	5	GADD45A	Promoter	67686000	67686023	chr1			3372	3418	47	47	GATGGGAGGCGGGGAGGGTTCATGTCTTTGAGGGGTGGGGGGTCTGG	+	27	CDKN1A	GeneBody	36679831	36679877	chr6
										801	835	35	50	CCGCCCCCGCCCCCTCGGCTCGCCTCCCGCGTGGC	-	9	GADD45A	Promoter	67686001	67686035	chr1			3395	3420	26	47	GTCTTTGAGGGGTGGGGGGTCTGGGG	+	16	CDKN1A	GeneBody	36679854	36679879	chr6
										801	824	24	50	CCGCCCCCGCCCCCTCGGCTCGCC	-	5	GADD45A	Promoter	67686001	67686024	chr1			3404	3429	26	47	GGGTGGGGGGTCTGGGGGGCACGACG	+	17	CDKN1A	GeneBody	36679863	36679888	chr6
										804	850	47	50	CCCCCGCCCCCTCGGCTCGCCTCCCGCGTGGCTCCTCCCTTTTCCGC	-	9	GADD45A	Promoter	67686004	67686050	chr1			3509	3545	37	47	GGCTGAGCGGAGCAGGGGGGCGAGTCGCCCCCTGGGG	+	20	CDKN1A	GeneBody	36679968	36680004	chr6
										804	847	44	50	CCCCCGCCCCCTCGGCTCGCCTCCCGCGTGGCTCCTCCCTTTTC	-	8	GADD45A	Promoter	67686004	67686047	chr1			6599	6636	38	47	GGTAGTTGGCAGGGGGAAGTGATAGGGGGGAGGCTCAG	+	21	CDKN1A	GeneBody	36683058	36683095	chr6
										804	838	35	50	CCCCCGCCCCCTCGGCTCGCCTCCCGCGTGGCTCC	-	8	GADD45A	Promoter	67686004	67686038	chr1			7154	7187	34	47	GGGGATCTGGGTCGGGGGACTTAGGAGGCTGGAG	+	19	CDKN1A	GeneBody	36683613	36683646	chr6
										805	828	24	50	CCCCGCCCCCTCGGCTCGCCTCCC	-	4	GADD45A	Promoter	67686005	67686028	chr1			7155	7180	26	47	GGGATCTGGGTCGGGGGACTTAGGAG	+	14	CDKN1A	GeneBody	36683614	36683639	chr6
										1073	1119	47	49	GGGGAGCGAGCGAGCAAGCAAGGCGGGAGGGGTGGCCGGAGCTGCGG	+	27	GADD45A	Promoter	67686273	67686319	chr1			7162	7188	27	47	GGGTCGGGGGACTTAGGAGGCTGGAGG	+	16	CDKN1A	GeneBody	36683621	36683647	chr6
										1134	1164	31	49	GGAGGAGCCCGGGCGGGCGAGGGGCGGCCGG	+	20	GADD45A	Promoter	67686334	67686364	chr1			7882	7914	33	47	GGGGCCCCGGCGAGGCCGGGATGAGTTGGGAGG	+	19	CDKN1A	GeneBody	36684341	36684373	chr6
										1144	1163	20	49	GGGCGGGCGAGGGGCGGCCG	+	14	GADD45A	Promoter	67686344	67686363	chr1			7882	7921	40	47	GGGGCCCCGGCGAGGCCGGGATGAGTTGGGAGGAGGCAGG	+	23	CDKN1A	GeneBody	36684341	36684380	chr6
										1145	1176	32	49	GGCGGGCGAGGGGCGGCCGGAGAGCGCCAGGG	+	20	GADD45A	Promoter	67686345	67686376	chr1			811	852	42	47	CTCCCATCCCCACAGCAGAGGAGAAAGAAGCCTGTCCTCCCC	-	8	CDKN1A	GeneBody	36677270	36677311	chr6
										1146	1176	31	49	GCGGGCGAGGGGCGGCCGGAGAGCGCCAGGG	+	19	GADD45A	Promoter	67686346	67686376	chr1			3057	3102	46	47	CCAGAAGCCCTCTCCCCTGCCCCTTCGCGGTCTCCGTCCTCCCATC	-	7	CDKN1A	GeneBody	36679516	36679561	chr6
										790	813	24	49	CGGCACCGCCCCCGCCCCCGCCCC	-	5	GADD45A	Promoter	67685990	67686013	chr1			3058	3102	45	47	CAGAAGCCCTCTCCCCTGCCCCTTCGCGGTCTCCGTCCTCCCATC	-	7	CDKN1A	GeneBody	36679517	36679561	chr6
										799	821	23	49	CCCCGCCCCCGCCCCCTCGGCTC	-	4	GADD45A	Promoter	67685999	67686021	chr1			3660	3692	33	47	CCCAGGCAGCTTCCCCTCTCCTTGCCTCCCTCC	-	4	CDKN1A	GeneBody	36680119	36680151	chr6
										799	819	21	49	CCCCGCCCCCGCCCCCTCGGC	-	4	GADD45A	Promoter	67685999	67686019	chr1			3660	3691	32	47	CCCAGGCAGCTTCCCCTCTCCTTGCCTCCCTC	-	4	CDKN1A	GeneBody	36680119	36680150	chr6
										1131	1164	34	48	GGAGGAGGAGCCCGGGCGGGCGAGGGGCGGCCGG	+	22	GADD45A	Promoter	67686331	67686364	chr1			3985	4004	20	47	CCCCTCCCATTCTCCCCCTC	-	0	CDKN1A	GeneBody	36680444	36680463	chr6
										1140	1176	37	48	GCCCGGGCGGGCGAGGGGCGGCCGGAGAGCGCCAGGG	+	22	GADD45A	Promoter	67686340	67686376	chr1			3998	4011	14	47	CCCCCTCCCCACCC	-	0	CDKN1A	GeneBody	36680457	36680470	chr6
										1144	1166	23	48	GGGCGGGCGAGGGGCGGCCGGAG	+	16	GADD45A	Promoter	67686344	67686366	chr1			4142	4173	32	47	CCTGGAGGCCGGCGCCCCCTCCCGGCCCTGGC	-	11	CDKN1A	GeneBody	36680601	36680632	chr6
										1144	1168	25	48	GGGCGGGCGAGGGGCGGCCGGAGAG	+	17	GADD45A	Promoter	67686344	67686368	chr1			5072	5117	46	47	CAGCCTCCCAAGTAACCGGGACCACAGGCGTGATCCCCCCGCCCCC	-	10	CDKN1A	GeneBody	36681531	36681576	chr6
										704	749	46	48	CCACCTCTAGCCTCTGCTAAAGCCCCCCACTCCCAATGGTCCCCGC	-	6	GADD45A	Promoter	67685904	67685949	chr1			6488	6534	47	47	CATCCCTTGCGCTGCCCCGCCCGGCCCCTCCTTACCCCTAGGCCACC	-	8	CDKN1A	GeneBody	36682947	36682993	chr6
										714	747	34	48	CCTCTGCTAAAGCCCCCCACTCCCAATGGTCCCC	-	4	GADD45A	Promoter	67685914	67685947	chr1			6507	6534	28	47	CCCGGCCCCTCCTTACCCCTAGGCCACC	-	4	CDKN1A	GeneBody	36682966	36682993	chr6
										768	816	49	48	CGCGGGACCCGCCTTCCCCTCTCGGCACCGCCCCCGCCCCCGCCCCCTC	-	10	GADD45A	Promoter	67685968	67686016	chr1			6508	6535	28	47	CCGGCCCCTCCTTACCCCTAGGCCACCC	-	4	CDKN1A	GeneBody	36682967	36682994	chr6
										770	816	47	48	CGGGACCCGCCTTCCCCTCTCGGCACCGCCCCCGCCCCCGCCCCCTC	-	9	GADD45A	Promoter	67685970	67686016	chr1			6508	6534	27	47	CCGGCCCCTCCTTACCCCTAGGCCACC	-	4	CDKN1A	GeneBody	36682967	36682993	chr6
										777	801	25	48	CGCCTTCCCCTCTCGGCACCGCCCC	-	4	GADD45A	Promoter	67685977	67686001	chr1			9461	9497	37	47	CTCCTCATGTACATACCCTGGCCGCCCCCTGCCCCCC	-	5	CDKN1A	GeneBody	36685920	36685956	chr6
										785	821	37	48	CCTCTCGGCACCGCCCCCGCCCCCGCCCCCTCGGCTC	-	7	GADD45A	Promoter	67685985	67686021	chr1			9476	9496	21	47	CCCTGGCCGCCCCCTGCCCCC	-	4	CDKN1A	GeneBody	36685935	36685955	chr6
										790	826	37	48	CGGCACCGCCCCCGCCCCCGCCCCCTCGGCTCGCCTC	-	8	GADD45A	Promoter	67685990	67686026	chr1			10216	10229	14	47	CCCACCCCCACCCC	-	0	CDKN1A	GeneBody	36686675	36686688	chr6
										790	814	25	48	CGGCACCGCCCCCGCCCCCGCCCCC	-	5	GADD45A	Promoter	67685990	67686014	chr1			10434	10478	45	47	CCCCTCAAATCGTCCAGCGACCTTCCTCATCCACCCCATCCCTCC	-	3	CDKN1A	GeneBody	36686893	36686937	chr6
										798	821	24	48	CCCCCGCCCCCGCCCCCTCGGCTC	-	4	GADD45A	Promoter	67685998	67686021	chr1			10434	10477	44	47	CCCCTCAAATCGTCCAGCGACCTTCCTCATCCACCCCATCCCTC	-	3	CDKN1A	GeneBody	36686893	36686936	chr6
										798	819	22	48	CCCCCGCCCCCGCCCCCTCGGC	-	4	GADD45A	Promoter	67685998	67686019	chr1			10435	10470	36	47	CCCTCAAATCGTCCAGCGACCTTCCTCATCCACCCC	-	3	CDKN1A	GeneBody	36686894	36686929	chr6
										799	823	25	48	CCCCGCCCCCGCCCCCTCGGCTCGC	-	5	GADD45A	Promoter	67685999	67686023	chr1			10447	10479	33	47	CCAGCGACCTTCCTCATCCACCCCATCCCTCCC	-	2	CDKN1A	GeneBody	36686906	36686938	chr6
										804	828	25	48	CCCCCGCCCCCTCGGCTCGCCTCCC	-	4	GADD45A	Promoter	67686004	67686028	chr1			10454	10479	26	47	CCTTCCTCATCCACCCCATCCCTCCC	-	0	CDKN1A	GeneBody	36686913	36686938	chr6
										805	840	36	48	CCCCGCCCCCTCGGCTCGCCTCCCGCGTGGCTCCTC	-	8	GADD45A	Promoter	67686005	67686040	chr1			10455	10480	26	47	CTTCCTCATCCACCCCATCCCTCCCC	-	0	CDKN1A	GeneBody	36686914	36686939	chr6
										1137	1156	20	47	GGAGCCCGGGCGGGCGAGGG	+	13	GADD45A	Promoter	67686337	67686356	chr1			586	618	33	105	GGGTAAAGGTCACGGGGGCCGGGGGCTGCGGGG	+	20	MDM2	GeneBody	68808762	68808794	chr12
										1144	1157	14	47	GGGCGGGCGAGGGG	+	11	GADD45A	Promoter	67686344	67686357	chr1			427	451	25	104	GGGGCTCGGGGCGCGGGGCGCGGGG	+	18	MDM2	GeneBody	68808603	68808627	chr12
										704	753	50	47	CCACCTCTAGCCTCTGCTAAAGCCCCCCACTCCCAATGGTCCCCGCCAAC	-	6	GADD45A	Promoter	67685904	67685953	chr1			434	458	25	104	GGGGCGCGGGGCGCGGGGCATGGGG	+	18	MDM2	GeneBody	68808610	68808634	chr12
										727	746	20	47	CCCCCACTCCCAATGGTCCC	-	2	GADD45A	Promoter	67685927	67685946	chr1			426	451	26	103	GGGGGCTCGGGGCGCGGGGCGCGGGG	+	19	MDM2	GeneBody	68808602	68808627	chr12
										775	800	26	47	CCCGCCTTCCCCTCTCGGCACCGCCC	-	4	GADD45A	Promoter	67685975	67686000	chr1			586	621	36	102	GGGTAAAGGTCACGGGGGCCGGGGGCTGCGGGGCCG	+	21	MDM2	GeneBody	68808762	68808797	chr12
										777	810	34	47	CGCCTTCCCCTCTCGGCACCGCCCCCGCCCCCGC	-	6	GADD45A	Promoter	67685977	67686010	chr1			599	633	35	102	GGGGGCCGGGGGCTGCGGGGCCGCTTCGGCGCGGG	+	22	MDM2	GeneBody	68808775	68808809	chr12
										777	802	26	47	CGCCTTCCCCTCTCGGCACCGCCCCC	-	4	GADD45A	Promoter	67685977	67686002	chr1			586	617	32	97	GGGTAAAGGTCACGGGGGCCGGGGGCTGCGGG	+	19	MDM2	GeneBody	68808762	68808793	chr12
										798	823	26	47	CCCCCGCCCCCGCCCCCTCGGCTCGC	-	5	GADD45A	Promoter	67685998	67686023	chr1			578	618	41	96	GGAGTTCAGGGTAAAGGTCACGGGGGCCGGGGGCTGCGGGG	+	23	MDM2	GeneBody	68808754	68808794	chr12
										799	812	14	47	CCCCGCCCCCGCCC	-	2	GADD45A	Promoter	67685999	67686012	chr1			599	636	38	96	GGGGGCCGGGGGCTGCGGGGCCGCTTCGGCGCGGGAGG	+	24	MDM2	GeneBody	68808775	68808812	chr12
										800	813	14	47	CCCGCCCCCGCCCC	-	2	GADD45A	Promoter	67686000	67686013	chr1			427	458	32	95	GGGGCTCGGGGCGCGGGGCGCGGGGCATGGGG	+	22	MDM2	GeneBody	68808603	68808634	chr12
										801	826	26	47	CCGCCCCCGCCCCCTCGGCTCGCCTC	-	5	GADD45A	Promoter	67686001	67686026	chr1			577	618	42	95	GGGAGTTCAGGGTAAAGGTCACGGGGGCCGGGGGCTGCGGGG	+	24	MDM2	GeneBody	68808753	68808794	chr12
										804	840	37	47	CCCCCGCCCCCTCGGCTCGCCTCCCGCGTGGCTCCTC	-	8	GADD45A	Promoter	67686004	67686040	chr1			599	641	43	95	GGGGGCCGGGGGCTGCGGGGCCGCTTCGGCGCGGGAGGTCCGG	+	26	MDM2	GeneBody	68808775	68808817	chr12
										850	886	37	81	GTAGGGGAGGGAAGGTGTGTGTGTGGGTGGGTGGGGG	+	25	ZMAT3	Promoter	179018072	179018108	chr3			426	458	33	94	GGGGGCTCGGGGCGCGGGGCGCGGGGCATGGGG	+	23	MDM2	GeneBody	68808602	68808634	chr12
										848	886	39	80	GTGTAGGGGAGGGAAGGTGTGTGTGTGGGTGGGTGGGGG	+	26	ZMAT3	Promoter	179018070	179018108	chr3			577	610	34	94	GGGAGTTCAGGGTAAAGGTCACGGGGGCCGGGGG	+	19	MDM2	GeneBody	68808753	68808786	chr12
										853	885	33	71	GGGGAGGGAAGGTGTGTGTGTGGGTGGGTGGGG	+	23	ZMAT3	Promoter	179018075	179018107	chr3			578	621	44	94	GGAGTTCAGGGTAAAGGTCACGGGGGCCGGGGGCTGCGGGGCCG	+	24	MDM2	GeneBody	68808754	68808797	chr12
										853	886	34	70	GGGGAGGGAAGGTGTGTGTGTGGGTGGGTGGGGG	+	24	ZMAT3	Promoter	179018075	179018108	chr3			577	621	45	93	GGGAGTTCAGGGTAAAGGTCACGGGGGCCGGGGGCTGCGGGGCCG	+	25	MDM2	GeneBody	68808753	68808797	chr12
										874	919	46	69	GGGTGGGTGGGGGCGTTTTGTGTGAGGGAGGCCGATACTGGGCAGG	+	26	ZMAT3	Promoter	179018096	179018141	chr3			575	610	36	91	GCGGGAGTTCAGGGTAAAGGTCACGGGGGCCGGGGG	+	20	MDM2	GeneBody	68808751	68808786	chr12
										875	919	45	69	GGTGGGTGGGGGCGTTTTGTGTGAGGGAGGCCGATACTGGGCAGG	+	25	ZMAT3	Promoter	179018097	179018141	chr3			426	456	31	90	GGGGGCTCGGGGCGCGGGGCGCGGGGCATGG	+	21	MDM2	GeneBody	68808602	68808632	chr12
										858	904	47	68	GGGAAGGTGTGTGTGTGGGTGGGTGGGGGCGTTTTGTGTGAGGGAGG	+	29	ZMAT3	Promoter	179018080	179018126	chr3			426	457	32	90	GGGGGCTCGGGGCGCGGGGCGCGGGGCATGGG	+	22	MDM2	GeneBody	68808602	68808633	chr12
										855	904	50	63	GGAGGGAAGGTGTGTGTGTGGGTGGGTGGGGGCGTTTTGTGTGAGGGAGG	+	31	ZMAT3	Promoter	179018077	179018126	chr3			514	558	45	90	GGAGGGCGGGATTTCGGACGGCTCTCGCGGCGGTGGGGGTGGGGG	+	27	MDM2	GeneBody	68808690	68808734	chr12
										858	901	44	62	GGGAAGGTGTGTGTGTGGGTGGGTGGGGGCGTTTTGTGTGAGGG	+	27	ZMAT3	Promoter	179018080	179018123	chr3			521	558	38	90	GGGATTTCGGACGGCTCTCGCGGCGGTGGGGGTGGGGG	+	22	MDM2	GeneBody	68808697	68808734	chr12
										854	901	48	61	GGGAGGGAAGGTGTGTGTGTGGGTGGGTGGGGGCGTTTTGTGTGAGGG	+	30	ZMAT3	Promoter	179018076	179018123	chr3			542	569	28	90	GGCGGTGGGGGTGGGGGTGGTTCGGAGG	+	20	MDM2	GeneBody	68808718	68808745	chr12
										876	919	44	61	GTGGGTGGGGGCGTTTTGTGTGAGGGAGGCCGATACTGGGCAGG	+	24	ZMAT3	Promoter	179018098	179018141	chr3			426	455	30	89	GGGGGCTCGGGGCGCGGGGCGCGGGGCATG	+	20	MDM2	GeneBody	68808602	68808631	chr12
										853	901	49	60	GGGGAGGGAAGGTGTGTGTGTGGGTGGGTGGGGGCGTTTTGTGTGAGGG	+	31	ZMAT3	Promoter	179018075	179018123	chr3			510	558	49	89	GGGAGGAGGGCGGGATTTCGGACGGCTCTCGCGGCGGTGGGGGTGGGGG	+	30	MDM2	GeneBody	68808686	68808734	chr12
										858	903	46	60	GGGAAGGTGTGTGTGTGGGTGGGTGGGGGCGTTTTGTGTGAGGGAG	+	28	ZMAT3	Promoter	179018080	179018125	chr3			511	558	48	89	GGAGGAGGGCGGGATTTCGGACGGCTCTCGCGGCGGTGGGGGTGGGGG	+	29	MDM2	GeneBody	68808687	68808734	chr12
										854	903	50	59	GGGAGGGAAGGTGTGTGTGTGGGTGGGTGGGGGCGTTTTGTGTGAGGGAG	+	31	ZMAT3	Promoter	179018076	179018125	chr3			548	587	40	88	GGGGGTGGGGGTGGTTCGGAGGTCTCCGCGGGAGTTCAGG	+	23	MDM2	GeneBody	68808724	68808763	chr12
										855	901	47	57	GGAGGGAAGGTGTGTGTGTGGGTGGGTGGGGGCGTTTTGTGTGAGGG	+	29	ZMAT3	Promoter	179018077	179018123	chr3			578	617	40	88	GGAGTTCAGGGTAAAGGTCACGGGGGCCGGGGGCTGCGGG	+	22	MDM2	GeneBody	68808754	68808793	chr12
										854	880	27	56	GGGAGGGAAGGTGTGTGTGTGGGTGGG	+	18	ZMAT3	Promoter	179018076	179018102	chr3			599	635	37	88	GGGGGCCGGGGGCTGCGGGGCCGCTTCGGCGCGGGAG	+	23	MDM2	GeneBody	68808775	68808811	chr12
										858	884	27	56	GGGAAGGTGTGTGTGTGGGTGGGTGGG	+	18	ZMAT3	Promoter	179018080	179018106	chr3			427	450	24	87	GGGGCTCGGGGCGCGGGGCGCGGG	+	17	MDM2	GeneBody	68808603	68808626	chr12
										872	919	48	56	GTGGGTGGGTGGGGGCGTTTTGTGTGAGGGAGGCCGATACTGGGCAGG	+	27	ZMAT3	Promoter	179018094	179018141	chr3			435	458	24	87	GGGCGCGGGGCGCGGGGCATGGGG	+	17	MDM2	GeneBody	68808611	68808634	chr12
										853	880	28	55	GGGGAGGGAAGGTGTGTGTGTGGGTGGG	+	19	ZMAT3	Promoter	179018075	179018102	chr3			548	588	41	87	GGGGGTGGGGGTGGTTCGGAGGTCTCCGCGGGAGTTCAGGG	+	24	MDM2	GeneBody	68808724	68808764	chr12
										855	903	49	55	GGAGGGAAGGTGTGTGTGTGGGTGGGTGGGGGCGTTTTGTGTGAGGGAG	+	30	ZMAT3	Promoter	179018077	179018125	chr3			577	617	41	87	GGGAGTTCAGGGTAAAGGTCACGGGGGCCGGGGGCTGCGGG	+	23	MDM2	GeneBody	68808753	68808793	chr12
										856	904	49	55	GAGGGAAGGTGTGTGTGTGGGTGGGTGGGGGCGTTTTGTGTGAGGGAGG	+	30	ZMAT3	Promoter	179018078	179018126	chr3			586	633	48	87	GGGTAAAGGTCACGGGGGCCGGGGGCTGCGGGGCCGCTTCGGCGCGGG	+	27	MDM2	GeneBody	68808762	68808809	chr12
										858	885	28	55	GGGAAGGTGTGTGTGTGGGTGGGTGGGG	+	19	ZMAT3	Promoter	179018080	179018107	chr3			426	450	25	86	GGGGGCTCGGGGCGCGGGGCGCGGG	+	18	MDM2	GeneBody	68808602	68808626	chr12
										874	888	15	55	GGGTGGGTGGGGGCG	+	12	ZMAT3	Promoter	179018096	179018110	chr3			426	462	37	86	GGGGGCTCGGGGCGCGGGGCGCGGGGCATGGGGCACG	+	24	MDM2	GeneBody	68808602	68808638	chr12
										874	901	28	55	GGGTGGGTGGGGGCGTTTTGTGTGAGGG	+	18	ZMAT3	Promoter	179018096	179018123	chr3			426	464	39	86	GGGGGCTCGGGGCGCGGGGCGCGGGGCATGGGGCACGTG	+	25	MDM2	GeneBody	68808602	68808640	chr12
										858	886	29	54	GGGAAGGTGTGTGTGTGGGTGGGTGGGGG	+	20	ZMAT3	Promoter	179018080	179018108	chr3			426	465	40	86	GGGGGCTCGGGGCGCGGGGCGCGGGGCATGGGGCACGTGG	+	26	MDM2	GeneBody	68808602	68808641	chr12
										859	886	28	54	GGAAGGTGTGTGTGTGGGTGGGTGGGGG	+	19	ZMAT3	Promoter	179018081	179018108	chr3			548	579	32	84	GGGGGTGGGGGTGGTTCGGAGGTCTCCGCGGG	+	20	MDM2	GeneBody	68808724	68808755	chr12
										874	893	20	54	GGGTGGGTGGGGGCGTTTTG	+	13	ZMAT3	Promoter	179018096	179018115	chr3			415	444	30	83	GGTTCGTGGCTGGGGGCTCGGGGCGCGGGG	+	19	MDM2	GeneBody	68808591	68808620	chr12
										854	886	33	53	GGGAGGGAAGGTGTGTGTGTGGGTGGGTGGGGG	+	23	ZMAT3	Promoter	179018076	179018108	chr3			420	451	32	83	GTGGCTGGGGGCTCGGGGCGCGGGGCGCGGGG	+	22	MDM2	GeneBody	68808596	68808627	chr12
										855	886	32	53	GGAGGGAAGGTGTGTGTGTGGGTGGGTGGGGG	+	22	ZMAT3	Promoter	179018077	179018108	chr3			422	451	30	83	GGCTGGGGGCTCGGGGCGCGGGGCGCGGGG	+	21	MDM2	GeneBody	68808598	68808627	chr12
										874	895	22	53	GGGTGGGTGGGGGCGTTTTGTG	+	14	ZMAT3	Promoter	179018096	179018117	chr3			423	451	29	83	GCTGGGGGCTCGGGGCGCGGGGCGCGGGG	+	20	MDM2	GeneBody	68808599	68808627	chr12
										863	884	22	52	GGTGTGTGTGTGGGTGGGTGGG	+	15	ZMAT3	Promoter	179018085	179018106	chr3			427	455	29	83	GGGGCTCGGGGCGCGGGGCGCGGGGCATG	+	19	MDM2	GeneBody	68808603	68808631	chr12
										853	882	30	51	GGGGAGGGAAGGTGTGTGTGTGGGTGGGTG	+	20	ZMAT3	Promoter	179018075	179018104	chr3			427	456	30	83	GGGGCTCGGGGCGCGGGGCGCGGGGCATGG	+	20	MDM2	GeneBody	68808603	68808632	chr12
										853	883	31	51	GGGGAGGGAAGGTGTGTGTGTGGGTGGGTGG	+	21	ZMAT3	Promoter	179018075	179018105	chr3			427	457	31	83	GGGGCTCGGGGCGCGGGGCGCGGGGCATGGG	+	21	MDM2	GeneBody	68808603	68808633	chr12
										854	876	23	51	GGGAGGGAAGGTGTGTGTGTGGG	+	15	ZMAT3	Promoter	179018076	179018098	chr3			428	458	31	83	GGGCTCGGGGCGCGGGGCGCGGGGCATGGGG	+	21	MDM2	GeneBody	68808604	68808634	chr12
										854	884	31	51	GGGAGGGAAGGTGTGTGTGTGGGTGGGTGGG	+	21	ZMAT3	Promoter	179018076	179018106	chr3			429	458	30	83	GGCTCGGGGCGCGGGGCGCGGGGCATGGGG	+	20	MDM2	GeneBody	68808605	68808634	chr12
										858	880	23	51	GGGAAGGTGTGTGTGTGGGTGGG	+	15	ZMAT3	Promoter	179018080	179018102	chr3			430	458	29	83	GCTCGGGGCGCGGGGCGCGGGGCATGGGG	+	19	MDM2	GeneBody	68808606	68808634	chr12
										863	885	23	51	GGTGTGTGTGTGGGTGGGTGGGG	+	16	ZMAT3	Promoter	179018085	179018107	chr3			434	462	29	83	GGGGCGCGGGGCGCGGGGCATGGGGCACG	+	19	MDM2	GeneBody	68808610	68808638	chr12
										848	885	38	50	GTGTAGGGGAGGGAAGGTGTGTGTGTGGGTGGGTGGGG	+	25	ZMAT3	Promoter	179018070	179018107	chr3			434	464	31	83	GGGGCGCGGGGCGCGGGGCATGGGGCACGTG	+	20	MDM2	GeneBody	68808610	68808640	chr12
										850	885	36	50	GTAGGGGAGGGAAGGTGTGTGTGTGGGTGGGTGGGG	+	24	ZMAT3	Promoter	179018072	179018107	chr3			434	465	32	83	GGGGCGCGGGGCGCGGGGCATGGGGCACGTGG	+	21	MDM2	GeneBody	68808610	68808641	chr12
										853	884	32	50	GGGGAGGGAAGGTGTGTGTGTGGGTGGGTGGG	+	22	ZMAT3	Promoter	179018075	179018106	chr3			515	558	44	82	GAGGGCGGGATTTCGGACGGCTCTCGCGGCGGTGGGGGTGGGGG	+	26	MDM2	GeneBody	68808691	68808734	chr12
										853	888	36	50	GGGGAGGGAAGGTGTGTGTGTGGGTGGGTGGGGGCG	+	25	ZMAT3	Promoter	179018075	179018110	chr3			517	558	42	82	GGGCGGGATTTCGGACGGCTCTCGCGGCGGTGGGGGTGGGGG	+	25	MDM2	GeneBody	68808693	68808734	chr12
										854	885	32	50	GGGAGGGAAGGTGTGTGTGTGGGTGGGTGGGG	+	22	ZMAT3	Promoter	179018076	179018107	chr3			518	558	41	82	GGCGGGATTTCGGACGGCTCTCGCGGCGGTGGGGGTGGGGG	+	24	MDM2	GeneBody	68808694	68808734	chr12
										878	901	24	50	GGGTGGGGGCGTTTTGTGTGAGGG	+	15	ZMAT3	Promoter	179018100	179018123	chr3			542	587	46	81	GGCGGTGGGGGTGGGGGTGGTTCGGAGGTCTCCGCGGGAGTTCAGG	+	27	MDM2	GeneBody	68808718	68808763	chr12
										853	876	24	49	GGGGAGGGAAGGTGTGTGTGTGGG	+	16	ZMAT3	Promoter	179018075	179018098	chr3			548	581	34	81	GGGGGTGGGGGTGGTTCGGAGGTCTCCGCGGGAG	+	21	MDM2	GeneBody	68808724	68808757	chr12
										853	893	41	49	GGGGAGGGAAGGTGTGTGTGTGGGTGGGTGGGGGCGTTTTG	+	26	ZMAT3	Promoter	179018075	179018115	chr3			565	610	46	81	GGAGGTCTCCGCGGGAGTTCAGGGTAAAGGTCACGGGGGCCGGGGG	+	24	MDM2	GeneBody	68808741	68808786	chr12
										856	901	46	49	GAGGGAAGGTGTGTGTGTGGGTGGGTGGGGGCGTTTTGTGTGAGGG	+	28	ZMAT3	Promoter	179018078	179018123	chr3			593	633	41	81	GGTCACGGGGGCCGGGGGCTGCGGGGCCGCTTCGGCGCGGG	+	24	MDM2	GeneBody	68808769	68808809	chr12
										863	886	24	49	GGTGTGTGTGTGGGTGGGTGGGGG	+	17	ZMAT3	Promoter	179018085	179018108	chr3			594	633	40	81	GTCACGGGGGCCGGGGGCTGCGGGGCCGCTTCGGCGCGGG	+	23	MDM2	GeneBody	68808770	68808809	chr12
										856	886	31	48	GAGGGAAGGTGTGTGTGTGGGTGGGTGGGGG	+	21	ZMAT3	Promoter	179018078	179018108	chr3			441	473	33	80	GGGGCGCGGGGCATGGGGCACGTGGCTTTGCGG	+	19	MDM2	GeneBody	68808617	68808649	chr12
										856	903	48	47	GAGGGAAGGTGTGTGTGTGGGTGGGTGGGGGCGTTTTGTGTGAGGGAG	+	29	ZMAT3	Promoter	179018078	179018125	chr3			542	588	47	80	GGCGGTGGGGGTGGGGGTGGTTCGGAGGTCTCCGCGGGAGTTCAGGG	+	28	MDM2	GeneBody	68808718	68808764	chr12
										870	895	26	88	GGGCGGAGAAAGGGGAGGGGCTGGGG	+	18	SESN1	Promoter	108985178	108985203	chr6			427	449	23	79	GGGGCTCGGGGCGCGGGGCGCGG	+	16	MDM2	GeneBody	68808603	68808625	chr12
										870	896	27	86	GGGCGGAGAAAGGGGAGGGGCTGGGGG	+	19	SESN1	Promoter	108985178	108985204	chr6			436	458	23	79	GGCGCGGGGCGCGGGGCATGGGG	+	16	MDM2	GeneBody	68808612	68808634	chr12
										871	895	25	86	GGCGGAGAAAGGGGAGGGGCTGGGG	+	17	SESN1	Promoter	108985179	108985203	chr6			587	618	32	79	GGTAAAGGTCACGGGGGCCGGGGGCTGCGGGG	+	19	MDM2	GeneBody	68808763	68808794	chr12
										871	896	26	84	GGCGGAGAAAGGGGAGGGGCTGGGGG	+	18	SESN1	Promoter	108985179	108985204	chr6			16133	16156	24	79	CCCCGCCGCCCCCCGCCCACCACC	-	3	MDM2	GeneBody	68824309	68824332	chr12
										881	901	21	82	GGGGAGGGGCTGGGGGTGAGG	+	16	SESN1	Promoter	108985189	108985209	chr6			16134	16156	23	79	CCCGCCGCCCCCCGCCCACCACC	-	3	MDM2	GeneBody	68824310	68824332	chr12
										867	895	29	81	GCCGGGCGGAGAAAGGGGAGGGGCTGGGG	+	19	SESN1	Promoter	108985175	108985203	chr6			426	449	24	78	GGGGGCTCGGGGCGCGGGGCGCGG	+	17	MDM2	GeneBody	68808602	68808625	chr12
										874	895	22	81	GGAGAAAGGGGAGGGGCTGGGG	+	15	SESN1	Promoter	108985182	108985203	chr6			575	618	44	78	GCGGGAGTTCAGGGTAAAGGTCACGGGGGCCGGGGGCTGCGGGG	+	25	MDM2	GeneBody	68808751	68808794	chr12
										865	895	31	80	GTGCCGGGCGGAGAAAGGGGAGGGGCTGGGG	+	20	SESN1	Promoter	108985173	108985203	chr6			548	594	47	77	GGGGGTGGGGGTGGTTCGGAGGTCTCCGCGGGAGTTCAGGGTAAAGG	+	26	MDM2	GeneBody	68808724	68808770	chr12
										867	896	30	80	GCCGGGCGGAGAAAGGGGAGGGGCTGGGGG	+	20	SESN1	Promoter	108985175	108985204	chr6			420	444	25	76	GTGGCTGGGGGCTCGGGGCGCGGGG	+	17	MDM2	GeneBody	68808596	68808620	chr12
										865	896	32	79	GTGCCGGGCGGAGAAAGGGGAGGGGCTGGGGG	+	21	SESN1	Promoter	108985173	108985204	chr6			441	465	25	76	GGGGCGCGGGGCATGGGGCACGTGG	+	16	MDM2	GeneBody	68808617	68808641	chr12
										874	896	23	79	GGAGAAAGGGGAGGGGCTGGGGG	+	16	SESN1	Promoter	108985182	108985204	chr6			521	569	49	76	GGGATTTCGGACGGCTCTCGCGGCGGTGGGGGTGGGGGTGGTTCGGAGG	+	28	MDM2	GeneBody	68808697	68808745	chr12
										872	895	24	78	GCGGAGAAAGGGGAGGGGCTGGGG	+	16	SESN1	Promoter	108985180	108985203	chr6			542	579	38	76	GGCGGTGGGGGTGGGGGTGGTTCGGAGGTCTCCGCGGG	+	24	MDM2	GeneBody	68808718	68808755	chr12
										815	851	37	76	GTCTGCCTGGGCGGGGAAGAAGGCGCTGGGGCCGGGG	+	21	SESN1	Promoter	108985123	108985159	chr6			554	603	50	76	GGGGGTGGTTCGGAGGTCTCCGCGGGAGTTCAGGGTAAAGGTCACGGGGG	+	26	MDM2	GeneBody	68808730	68808779	chr12
										819	851	33	76	GCCTGGGCGGGGAAGAAGGCGCTGGGGCCGGGG	+	20	SESN1	Promoter	108985127	108985159	chr6			575	621	47	76	GCGGGAGTTCAGGGTAAAGGTCACGGGGGCCGGGGGCTGCGGGGCCG	+	26	MDM2	GeneBody	68808751	68808797	chr12
										827	851	25	76	GGGGAAGAAGGCGCTGGGGCCGGGG	+	16	SESN1	Promoter	108985135	108985159	chr6			600	632	33	76	GGGGCCGGGGGCTGCGGGGCCGCTTCGGCGCGG	+	20	MDM2	GeneBody	68808776	68808808	chr12
										827	861	35	76	GGGGAAGAAGGCGCTGGGGCCGGGGCGGCTCCCGG	+	20	SESN1	Promoter	108985135	108985169	chr6			600	633	34	76	GGGGCCGGGGGCTGCGGGGCCGCTTCGGCGCGGG	+	21	MDM2	GeneBody	68808776	68808809	chr12
										842	889	48	76	GGGGCCGGGGCGGCTCCCGGTTTGTGCCGGGCGGAGAAAGGGGAGGGG	+	28	SESN1	Promoter	108985150	108985197	chr6			600	636	37	76	GGGGCCGGGGGCTGCGGGGCCGCTTCGGCGCGGGAGG	+	23	MDM2	GeneBody	68808776	68808812	chr12
										848	895	48	76	GGGGCGGCTCCCGGTTTGTGCCGGGCGGAGAAAGGGGAGGGGCTGGGG	+	28	SESN1	Promoter	108985156	108985203	chr6			593	636	44	75	GGTCACGGGGGCCGGGGGCTGCGGGGCCGCTTCGGCGCGGGAGG	+	26	MDM2	GeneBody	68808769	68808812	chr12
										872	896	25	76	GCGGAGAAAGGGGAGGGGCTGGGGG	+	17	SESN1	Promoter	108985180	108985204	chr6			594	636	43	75	GTCACGGGGGCCGGGGGCTGCGGGGCCGCTTCGGCGCGGGAGG	+	25	MDM2	GeneBody	68808770	68808812	chr12
										848	896	49	75	GGGGCGGCTCCCGGTTTGTGCCGGGCGGAGAAAGGGGAGGGGCTGGGGG	+	29	SESN1	Promoter	108985156	108985204	chr6			599	632	34	75	GGGGGCCGGGGGCTGCGGGGCCGCTTCGGCGCGG	+	21	MDM2	GeneBody	68808775	68808808	chr12
										823	851	29	68	GGGCGGGGAAGAAGGCGCTGGGGCCGGGG	+	19	SESN1	Promoter	108985131	108985159	chr6			16133	16153	21	75	CCCCGCCGCCCCCCGCCCACC	-	3	MDM2	GeneBody	68824309	68824329	chr12
										824	851	28	68	GGCGGGGAAGAAGGCGCTGGGGCCGGGG	+	18	SESN1	Promoter	108985132	108985159	chr6			16133	16152	20	75	CCCCGCCGCCCCCCGCCCAC	-	3	MDM2	GeneBody	68824309	68824328	chr12
										848	889	42	68	GGGGCGGCTCCCGGTTTGTGCCGGGCGGAGAAAGGGGAGGGG	+	24	SESN1	Promoter	108985156	108985197	chr6			415	451	37	74	GGTTCGTGGCTGGGGGCTCGGGGCGCGGGGCGCGGGG	+	24	MDM2	GeneBody	68808591	68808627	chr12
										849	896	48	68	GGGCGGCTCCCGGTTTGTGCCGGGCGGAGAAAGGGGAGGGGCTGGGGG	+	28	SESN1	Promoter	108985157	108985204	chr6			420	458	39	74	GTGGCTGGGGGCTCGGGGCGCGGGGCGCGGGGCATGGGG	+	26	MDM2	GeneBody	68808596	68808634	chr12
										985	1012	28	68	CCCCGCCGCCCCGCCAGCTCCGCGGCCC	-	7	SESN1	Promoter	108985293	108985320	chr6			422	458	37	74	GGCTGGGGGCTCGGGGCGCGGGGCGCGGGGCATGGGG	+	25	MDM2	GeneBody	68808598	68808634	chr12
										842	872	31	67	GGGGCCGGGGCGGCTCCCGGTTTGTGCCGGG	+	17	SESN1	Promoter	108985150	108985180	chr6			423	458	36	74	GCTGGGGGCTCGGGGCGCGGGGCGCGGGGCATGGGG	+	24	MDM2	GeneBody	68808599	68808634	chr12
										842	884	43	67	GGGGCCGGGGCGGCTCCCGGTTTGTGCCGGGCGGAGAAAGGGG	+	24	SESN1	Promoter	108985150	108985192	chr6			427	462	36	74	GGGGCTCGGGGCGCGGGGCGCGGGGCATGGGGCACG	+	23	MDM2	GeneBody	68808603	68808638	chr12
										853	895	43	67	GGCTCCCGGTTTGTGCCGGGCGGAGAAAGGGGAGGGGCTGGGG	+	24	SESN1	Promoter	108985161	108985203	chr6			427	464	38	74	GGGGCTCGGGGCGCGGGGCGCGGGGCATGGGGCACGTG	+	24	MDM2	GeneBody	68808603	68808640	chr12
										870	898	29	67	GGGCGGAGAAAGGGGAGGGGCTGGGGGTG	+	20	SESN1	Promoter	108985178	108985206	chr6			427	465	39	74	GGGGCTCGGGGCGCGGGGCGCGGGGCATGGGGCACGTGG	+	25	MDM2	GeneBody	68808603	68808641	chr12
										870	900	31	67	GGGCGGAGAAAGGGGAGGGGCTGGGGGTGAG	+	21	SESN1	Promoter	108985178	108985208	chr6			519	558	40	74	GCGGGATTTCGGACGGCTCTCGCGGCGGTGGGGGTGGGGG	+	23	MDM2	GeneBody	68808695	68808734	chr12
										870	901	32	67	GGGCGGAGAAAGGGGAGGGGCTGGGGGTGAGG	+	22	SESN1	Promoter	108985178	108985209	chr6			542	581	40	74	GGCGGTGGGGGTGGGGGTGGTTCGGAGGTCTCCGCGGGAG	+	25	MDM2	GeneBody	68808718	68808757	chr12
										952	970	19	67	GGGCTGGGCGAAGGGCGGG	+	13	SESN1	Promoter	108985260	108985278	chr6			586	635	50	74	GGGTAAAGGTCACGGGGGCCGGGGGCTGCGGGGCCGCTTCGGCGCGGGAG	+	28	MDM2	GeneBody	68808762	68808811	chr12
										951	970	20	66	GGGGCTGGGCGAAGGGCGGG	+	14	SESN1	Promoter	108985259	108985278	chr6			593	641	49	74	GGTCACGGGGGCCGGGGGCTGCGGGGCCGCTTCGGCGCGGGAGGTCCGG	+	28	MDM2	GeneBody	68808769	68808817	chr12
										828	861	34	65	GGGAAGAAGGCGCTGGGGCCGGGGCGGCTCCCGG	+	19	SESN1	Promoter	108985136	108985169	chr6			594	641	48	74	GTCACGGGGGCCGGGGGCTGCGGGGCCGCTTCGGCGCGGGAGGTCCGG	+	27	MDM2	GeneBody	68808770	68808817	chr12
										829	861	33	65	GGAAGAAGGCGCTGGGGCCGGGGCGGCTCCCGG	+	18	SESN1	Promoter	108985137	108985169	chr6			16131	16156	26	74	CGCCCCGCCGCCCCCCGCCCACCACC	-	4	MDM2	GeneBody	68824307	68824332	chr12
										853	896	44	65	GGCTCCCGGTTTGTGCCGGGCGGAGAAAGGGGAGGGGCTGGGGG	+	25	SESN1	Promoter	108985161	108985204	chr6			16133	16155	23	74	CCCCGCCGCCCCCCGCCCACCAC	-	3	MDM2	GeneBody	68824309	68824331	chr12
										871	898	28	65	GGCGGAGAAAGGGGAGGGGCTGGGGGTG	+	19	SESN1	Promoter	108985179	108985206	chr6			577	613	37	73	GGGAGTTCAGGGTAAAGGTCACGGGGGCCGGGGGCTG	+	20	MDM2	GeneBody	68808753	68808789	chr12
										871	900	30	65	GGCGGAGAAAGGGGAGGGGCTGGGGGTGAG	+	20	SESN1	Promoter	108985179	108985208	chr6			577	615	39	73	GGGAGTTCAGGGTAAAGGTCACGGGGGCCGGGGGCTGCG	+	21	MDM2	GeneBody	68808753	68808791	chr12
										871	901	31	65	GGCGGAGAAAGGGGAGGGGCTGGGGGTGAGG	+	21	SESN1	Promoter	108985179	108985209	chr6			577	616	40	73	GGGAGTTCAGGGTAAAGGTCACGGGGGCCGGGGGCTGCGG	+	22	MDM2	GeneBody	68808753	68808792	chr12
										808	851	44	64	GGGTCGCGTCTGCCTGGGCGGGGAAGAAGGCGCTGGGGCCGGGG	+	25	SESN1	Promoter	108985116	108985159	chr6			428	451	24	71	GGGCTCGGGGCGCGGGGCGCGGGG	+	17	MDM2	GeneBody	68808604	68808627	chr12
										985	1015	31	63	CCCCGCCGCCCCGCCAGCTCCGCGGCCCAGC	-	8	SESN1	Promoter	108985293	108985323	chr6			434	457	24	71	GGGGCGCGGGGCGCGGGGCATGGG	+	17	MDM2	GeneBody	68808610	68808633	chr12
										750	782	33	62	GGGGTCCGGAGGGTAGCCTGCCAGAGGGCGGGG	+	19	SESN1	Promoter	108985058	108985090	chr6			434	473	40	71	GGGGCGCGGGGCGCGGGGCATGGGGCACGTGGCTTTGCGG	+	24	MDM2	GeneBody	68808610	68808649	chr12
										827	872	46	62	GGGGAAGAAGGCGCTGGGGCCGGGGCGGCTCCCGGTTTGTGCCGGG	+	25	SESN1	Promoter	108985135	108985180	chr6			441	476	36	71	GGGGCGCGGGGCATGGGGCACGTGGCTTTGCGGAGG	+	21	MDM2	GeneBody	68808617	68808652	chr12
										867	889	23	62	GCCGGGCGGAGAAAGGGGAGGGG	+	15	SESN1	Promoter	108985175	108985197	chr6			579	618	40	71	GAGTTCAGGGTAAAGGTCACGGGGGCCGGGGGCTGCGGGG	+	22	MDM2	GeneBody	68808755	68808794	chr12
										985	1020	36	62	CCCCGCCGCCCCGCCAGCTCCGCGGCCCAGCCTGGC	-	10	SESN1	Promoter	108985293	108985328	chr6			581	618	38	71	GTTCAGGGTAAAGGTCACGGGGGCCGGGGGCTGCGGGG	+	21	MDM2	GeneBody	68808757	68808794	chr12
										985	1016	32	62	CCCCGCCGCCCCGCCAGCTCCGCGGCCCAGCC	-	8	SESN1	Promoter	108985293	108985324	chr6			600	635	36	71	GGGGCCGGGGGCTGCGGGGCCGCTTCGGCGCGGGAG	+	22	MDM2	GeneBody	68808776	68808811	chr12
										828	851	24	61	GGGAAGAAGGCGCTGGGGCCGGGG	+	15	SESN1	Promoter	108985136	108985159	chr6			16135	16156	22	71	CCGCCGCCCCCCGCCCACCACC	-	3	MDM2	GeneBody	68824311	68824332	chr12
										836	861	26	61	GGCGCTGGGGCCGGGGCGGCTCCCGG	+	15	SESN1	Promoter	108985144	108985169	chr6			514	552	39	70	GGAGGGCGGGATTTCGGACGGCTCTCGCGGCGGTGGGGG	+	22	MDM2	GeneBody	68808690	68808728	chr12
										865	889	25	61	GTGCCGGGCGGAGAAAGGGGAGGGG	+	16	SESN1	Promoter	108985173	108985197	chr6			514	560	47	70	GGAGGGCGGGATTTCGGACGGCTCTCGCGGCGGTGGGGGTGGGGGTG	+	28	MDM2	GeneBody	68808690	68808736	chr12
										874	901	28	61	GGAGAAAGGGGAGGGGCTGGGGGTGAGG	+	19	SESN1	Promoter	108985182	108985209	chr6			521	560	40	70	GGGATTTCGGACGGCTCTCGCGGCGGTGGGGGTGGGGGTG	+	23	MDM2	GeneBody	68808697	68808736	chr12
										875	901	27	61	GAGAAAGGGGAGGGGCTGGGGGTGAGG	+	18	SESN1	Promoter	108985183	108985209	chr6			549	578	30	70	GGGGTGGGGGTGGTTCGGAGGTCTCCGCGG	+	18	MDM2	GeneBody	68808725	68808754	chr12
										877	901	25	61	GAAAGGGGAGGGGCTGGGGGTGAGG	+	17	SESN1	Promoter	108985185	108985209	chr6			575	613	39	70	GCGGGAGTTCAGGGTAAAGGTCACGGGGGCCGGGGGCTG	+	21	MDM2	GeneBody	68808751	68808789	chr12
										825	851	27	60	GCGGGGAAGAAGGCGCTGGGGCCGGGG	+	17	SESN1	Promoter	108985133	108985159	chr6			575	615	41	70	GCGGGAGTTCAGGGTAAAGGTCACGGGGGCCGGGGGCTGCG	+	22	MDM2	GeneBody	68808751	68808791	chr12
										842	874	33	60	GGGGCCGGGGCGGCTCCCGGTTTGTGCCGGGCG	+	18	SESN1	Promoter	108985150	108985182	chr6			575	616	42	70	GCGGGAGTTCAGGGTAAAGGTCACGGGGGCCGGGGGCTGCGG	+	23	MDM2	GeneBody	68808751	68808792	chr12
										842	875	34	60	GGGGCCGGGGCGGCTCCCGGTTTGTGCCGGGCGG	+	19	SESN1	Promoter	108985150	108985183	chr6			575	617	43	70	GCGGGAGTTCAGGGTAAAGGTCACGGGGGCCGGGGGCTGCGGG	+	24	MDM2	GeneBody	68808751	68808793	chr12
										850	896	47	60	GGCGGCTCCCGGTTTGTGCCGGGCGGAGAAAGGGGAGGGGCTGGGGG	+	27	SESN1	Promoter	108985158	108985204	chr6			600	640	41	70	GGGGCCGGGGGCTGCGGGGCCGCTTCGGCGCGGGAGGTCCG	+	24	MDM2	GeneBody	68808776	68808816	chr12
										867	898	32	60	GCCGGGCGGAGAAAGGGGAGGGGCTGGGGGTG	+	21	SESN1	Promoter	108985175	108985206	chr6			600	641	42	70	GGGGCCGGGGGCTGCGGGGCCGCTTCGGCGCGGGAGGTCCGG	+	25	MDM2	GeneBody	68808776	68808817	chr12
										867	900	34	60	GCCGGGCGGAGAAAGGGGAGGGGCTGGGGGTGAG	+	22	SESN1	Promoter	108985175	108985208	chr6			16134	16150	17	70	CCCGCCGCCCCCCGCCC	-	3	MDM2	GeneBody	68824310	68824326	chr12
										867	901	35	60	GCCGGGCGGAGAAAGGGGAGGGGCTGGGGGTGAGG	+	23	SESN1	Promoter	108985175	108985209	chr6			510	552	43	69	GGGAGGAGGGCGGGATTTCGGACGGCTCTCGCGGCGGTGGGGG	+	25	MDM2	GeneBody	68808686	68808728	chr12
										874	898	25	60	GGAGAAAGGGGAGGGGCTGGGGGTG	+	17	SESN1	Promoter	108985182	108985206	chr6			511	552	42	69	GGAGGAGGGCGGGATTTCGGACGGCTCTCGCGGCGGTGGGGG	+	24	MDM2	GeneBody	68808687	68808728	chr12
										874	900	27	60	GGAGAAAGGGGAGGGGCTGGGGGTGAG	+	18	SESN1	Promoter	108985182	108985208	chr6			511	560	50	69	GGAGGAGGGCGGGATTTCGGACGGCTCTCGCGGCGGTGGGGGTGGGGGTG	+	30	MDM2	GeneBody	68808687	68808736	chr12
										805	851	47	59	GGCGGGTCGCGTCTGCCTGGGCGGGGAAGAAGGCGCTGGGGCCGGGG	+	27	SESN1	Promoter	108985113	108985159	chr6			514	561	48	69	GGAGGGCGGGATTTCGGACGGCTCTCGCGGCGGTGGGGGTGGGGGTGG	+	29	MDM2	GeneBody	68808690	68808737	chr12
										806	851	46	59	GCGGGTCGCGTCTGCCTGGGCGGGGAAGAAGGCGCTGGGGCCGGGG	+	26	SESN1	Promoter	108985114	108985159	chr6			521	561	41	69	GGGATTTCGGACGGCTCTCGCGGCGGTGGGGGTGGGGGTGG	+	24	MDM2	GeneBody	68808697	68808737	chr12
										823	861	39	59	GGGCGGGGAAGAAGGCGCTGGGGCCGGGGCGGCTCCCGG	+	23	SESN1	Promoter	108985131	108985169	chr6			542	566	25	69	GGCGGTGGGGGTGGGGGTGGTTCGG	+	18	MDM2	GeneBody	68808718	68808742	chr12
										842	877	36	59	GGGGCCGGGGCGGCTCCCGGTTTGTGCCGGGCGGAG	+	20	SESN1	Promoter	108985150	108985185	chr6			599	640	42	69	GGGGGCCGGGGGCTGCGGGGCCGCTTCGGCGCGGGAGGTCCG	+	25	MDM2	GeneBody	68808775	68808816	chr12
										849	895	47	59	GGGCGGCTCCCGGTTTGTGCCGGGCGGAGAAAGGGGAGGGGCTGGGG	+	27	SESN1	Promoter	108985157	108985203	chr6			600	629	30	69	GGGGCCGGGGGCTGCGGGGCCGCTTCGGCG	+	18	MDM2	GeneBody	68808776	68808805	chr12
										850	895	46	59	GGCGGCTCCCGGTTTGTGCCGGGCGGAGAAAGGGGAGGGGCTGGGG	+	26	SESN1	Promoter	108985158	108985203	chr6			16133	16150	18	69	CCCCGCCGCCCCCCGCCC	-	3	MDM2	GeneBody	68824309	68824326	chr12
										865	898	34	59	GTGCCGGGCGGAGAAAGGGGAGGGGCTGGGGGTG	+	22	SESN1	Promoter	108985173	108985206	chr6			546	587	42	68	GTGGGGGTGGGGGTGGTTCGGAGGTCTCCGCGGGAGTTCAGG	+	24	MDM2	GeneBody	68808722	68808763	chr12
										865	900	36	59	GTGCCGGGCGGAGAAAGGGGAGGGGCTGGGGGTGAG	+	23	SESN1	Promoter	108985173	108985208	chr6			548	578	31	68	GGGGGTGGGGGTGGTTCGGAGGTCTCCGCGG	+	19	MDM2	GeneBody	68808724	68808754	chr12
										865	901	37	59	GTGCCGGGCGGAGAAAGGGGAGGGGCTGGGGGTGAGG	+	24	SESN1	Promoter	108985173	108985209	chr6			549	579	31	68	GGGGTGGGGGTGGTTCGGAGGTCTCCGCGGG	+	19	MDM2	GeneBody	68808725	68808755	chr12
										870	894	25	59	GGGCGGAGAAAGGGGAGGGGCTGGG	+	17	SESN1	Promoter	108985178	108985202	chr6			599	629	31	68	GGGGGCCGGGGGCTGCGGGGCCGCTTCGGCG	+	19	MDM2	GeneBody	68808775	68808805	chr12
										1066	1111	46	59	GGTGGGCGAGGGCTCAGGGATCGGAGAAGTAGCGTCTTCCCGGGGG	+	23	SESN1	Promoter	108985374	108985419	chr6			413	444	32	67	GCGGTTCGTGGCTGGGGGCTCGGGGCGCGGGG	+	20	MDM2	GeneBody	68808589	68808620	chr12
										808	845	38	58	GGGTCGCGTCTGCCTGGGCGGGGAAGAAGGCGCTGGGG	+	21	SESN1	Promoter	108985116	108985153	chr6			441	485	45	67	GGGGCGCGGGGCATGGGGCACGTGGCTTTGCGGAGGTTTTGTTGG	+	24	MDM2	GeneBody	68808617	68808661	chr12
										848	884	37	58	GGGGCGGCTCCCGGTTTGTGCCGGGCGGAGAAAGGGG	+	20	SESN1	Promoter	108985156	108985192	chr6			448	492	45	67	GGGGCATGGGGCACGTGGCTTTGCGGAGGTTTTGTTGGACTGGGG	+	23	MDM2	GeneBody	68808624	68808668	chr12
										853	889	37	58	GGCTCCCGGTTTGTGCCGGGCGGAGAAAGGGGAGGGG	+	20	SESN1	Promoter	108985161	108985197	chr6			521	565	45	67	GGGATTTCGGACGGCTCTCGCGGCGGTGGGGGTGGGGGTGGTTCG	+	25	MDM2	GeneBody	68808697	68808741	chr12
										1063	1111	49	58	GGTGGTGGGCGAGGGCTCAGGGATCGGAGAAGTAGCGTCTTCCCGGGGG	+	25	SESN1	Promoter	108985371	108985419	chr6			543	587	45	67	GCGGTGGGGGTGGGGGTGGTTCGGAGGTCTCCGCGGGAGTTCAGG	+	26	MDM2	GeneBody	68808719	68808763	chr12
										815	845	31	57	GTCTGCCTGGGCGGGGAAGAAGGCGCTGGGG	+	17	SESN1	Promoter	108985123	108985153	chr6			545	587	43	67	GGTGGGGGTGGGGGTGGTTCGGAGGTCTCCGCGGGAGTTCAGG	+	25	MDM2	GeneBody	68808721	68808763	chr12
										819	845	27	57	GCCTGGGCGGGGAAGAAGGCGCTGGGG	+	16	SESN1	Promoter	108985127	108985153	chr6			546	588	43	67	GTGGGGGTGGGGGTGGTTCGGAGGTCTCCGCGGGAGTTCAGGG	+	25	MDM2	GeneBody	68808722	68808764	chr12
										827	874	48	57	GGGGAAGAAGGCGCTGGGGCCGGGGCGGCTCCCGGTTTGTGCCGGGCG	+	26	SESN1	Promoter	108985135	108985182	chr6			593	635	43	67	GGTCACGGGGGCCGGGGGCTGCGGGGCCGCTTCGGCGCGGGAG	+	25	MDM2	GeneBody	68808769	68808811	chr12
										827	875	49	57	GGGGAAGAAGGCGCTGGGGCCGGGGCGGCTCCCGGTTTGTGCCGGGCGG	+	27	SESN1	Promoter	108985135	108985183	chr6			594	635	42	67	GTCACGGGGGCCGGGGGCTGCGGGGCCGCTTCGGCGCGGGAG	+	24	MDM2	GeneBody	68808770	68808811	chr12
										872	898	27	57	GCGGAGAAAGGGGAGGGGCTGGGGGTG	+	18	SESN1	Promoter	108985180	108985206	chr6			415	443	29	66	GGTTCGTGGCTGGGGGCTCGGGGCGCGGG	+	18	MDM2	GeneBody	68808591	68808619	chr12
										872	900	29	57	GCGGAGAAAGGGGAGGGGCTGGGGGTGAG	+	19	SESN1	Promoter	108985180	108985208	chr6			420	450	31	66	GTGGCTGGGGGCTCGGGGCGCGGGGCGCGGG	+	21	MDM2	GeneBody	68808596	68808626	chr12
										872	901	30	57	GCGGAGAAAGGGGAGGGGCTGGGGGTGAGG	+	20	SESN1	Promoter	108985180	108985209	chr6			422	450	29	66	GGCTGGGGGCTCGGGGCGCGGGGCGCGGG	+	20	MDM2	GeneBody	68808598	68808626	chr12
										904	929	26	57	CCCGTCTCCACTCCCTGCTCCCGCCC	-	3	SESN1	Promoter	108985212	108985237	chr6			423	450	28	66	GCTGGGGGCTCGGGGCGCGGGGCGCGGG	+	19	MDM2	GeneBody	68808599	68808626	chr12
										978	1005	28	57	CCTCGGGCCCCGCCGCCCCGCCAGCTCC	-	7	SESN1	Promoter	108985286	108985313	chr6			435	462	28	66	GGGCGCGGGGCGCGGGGCATGGGGCACG	+	18	MDM2	GeneBody	68808611	68808638	chr12
										815	853	39	56	GTCTGCCTGGGCGGGGAAGAAGGCGCTGGGGCCGGGGCG	+	22	SESN1	Promoter	108985123	108985161	chr6			435	464	30	66	GGGCGCGGGGCGCGGGGCATGGGGCACGTG	+	19	MDM2	GeneBody	68808611	68808640	chr12
										819	853	35	56	GCCTGGGCGGGGAAGAAGGCGCTGGGGCCGGGGCG	+	21	SESN1	Promoter	108985127	108985161	chr6			435	465	31	66	GGGCGCGGGGCGCGGGGCATGGGGCACGTGG	+	20	MDM2	GeneBody	68808611	68808641	chr12
										825	861	37	56	GCGGGGAAGAAGGCGCTGGGGCCGGGGCGGCTCCCGG	+	21	SESN1	Promoter	108985133	108985169	chr6			521	566	46	66	GGGATTTCGGACGGCTCTCGCGGCGGTGGGGGTGGGGGTGGTTCGG	+	26	MDM2	GeneBody	68808697	68808742	chr12
										827	853	27	56	GGGGAAGAAGGCGCTGGGGCCGGGGCG	+	17	SESN1	Promoter	108985135	108985161	chr6			533	557	25	66	GGCTCTCGCGGCGGTGGGGGTGGGG	+	16	MDM2	GeneBody	68808709	68808733	chr12
										903	929	27	56	CCCCGTCTCCACTCCCTGCTCCCGCCC	-	3	SESN1	Promoter	108985211	108985237	chr6			543	588	46	66	GCGGTGGGGGTGGGGGTGGTTCGGAGGTCTCCGCGGGAGTTCAGGG	+	27	MDM2	GeneBody	68808719	68808764	chr12
										815	854	40	55	GTCTGCCTGGGCGGGGAAGAAGGCGCTGGGGCCGGGGCGG	+	23	SESN1	Promoter	108985123	108985162	chr6			545	588	44	66	GGTGGGGGTGGGGGTGGTTCGGAGGTCTCCGCGGGAGTTCAGGG	+	26	MDM2	GeneBody	68808721	68808764	chr12
										819	854	36	55	GCCTGGGCGGGGAAGAAGGCGCTGGGGCCGGGGCGG	+	22	SESN1	Promoter	108985127	108985162	chr6			415	458	44	65	GGTTCGTGGCTGGGGGCTCGGGGCGCGGGGCGCGGGGCATGGGG	+	28	MDM2	GeneBody	68808591	68808634	chr12
										823	850	28	55	GGGCGGGGAAGAAGGCGCTGGGGCCGGG	+	18	SESN1	Promoter	108985131	108985158	chr6			542	561	20	65	GGCGGTGGGGGTGGGGGTGG	+	16	MDM2	GeneBody	68808718	68808737	chr12
										824	861	38	55	GGCGGGGAAGAAGGCGCTGGGGCCGGGGCGGCTCCCGG	+	22	SESN1	Promoter	108985132	108985169	chr6			577	609	33	65	GGGAGTTCAGGGTAAAGGTCACGGGGGCCGGGG	+	18	MDM2	GeneBody	68808753	68808785	chr12
										827	854	28	55	GGGGAAGAAGGCGCTGGGGCCGGGGCGG	+	18	SESN1	Promoter	108985135	108985162	chr6			587	617	31	65	GGTAAAGGTCACGGGGGCCGGGGGCTGCGGG	+	18	MDM2	GeneBody	68808763	68808793	chr12
										957	984	28	55	GGGCGAAGGGCGGGCTTTGCGCCTCGGG	+	15	SESN1	Promoter	108985265	108985292	chr6			521	557	37	64	GGGATTTCGGACGGCTCTCGCGGCGGTGGGGGTGGGG	+	21	MDM2	GeneBody	68808697	68808733	chr12
										903	944	42	55	CCCCGTCTCCACTCCCTGCTCCCGCCCTCTGGGCTGATCCCC	-	7	SESN1	Promoter	108985211	108985252	chr6			522	557	36	64	GGATTTCGGACGGCTCTCGCGGCGGTGGGGGTGGGG	+	20	MDM2	GeneBody	68808698	68808733	chr12
										916	943	28	55	CCCTGCTCCCGCCCTCTGGGCTGATCCC	-	6	SESN1	Promoter	108985224	108985251	chr6			533	558	26	64	GGCTCTCGCGGCGGTGGGGGTGGGGG	+	17	MDM2	GeneBody	68808709	68808734	chr12
										805	845	41	54	GGCGGGTCGCGTCTGCCTGGGCGGGGAAGAAGGCGCTGGGG	+	23	SESN1	Promoter	108985113	108985153	chr6			533	566	34	64	GGCTCTCGCGGCGGTGGGGGTGGGGGTGGTTCGG	+	21	MDM2	GeneBody	68808709	68808742	chr12
										806	845	40	54	GCGGGTCGCGTCTGCCTGGGCGGGGAAGAAGGCGCTGGGG	+	22	SESN1	Promoter	108985114	108985153	chr6			533	569	37	64	GGCTCTCGCGGCGGTGGGGGTGGGGGTGGTTCGGAGG	+	23	MDM2	GeneBody	68808709	68808745	chr12
										819	861	43	54	GCCTGGGCGGGGAAGAAGGCGCTGGGGCCGGGGCGGCTCCCGG	+	24	SESN1	Promoter	108985127	108985169	chr6			545	566	22	64	GGTGGGGGTGGGGGTGGTTCGG	+	16	MDM2	GeneBody	68808721	68808742	chr12
										842	882	41	54	GGGGCCGGGGCGGCTCCCGGTTTGTGCCGGGCGGAGAAAGG	+	22	SESN1	Promoter	108985150	108985190	chr6			545	569	25	64	GGTGGGGGTGGGGGTGGTTCGGAGG	+	18	MDM2	GeneBody	68808721	68808745	chr12
										842	883	42	54	GGGGCCGGGGCGGCTCCCGGTTTGTGCCGGGCGGAGAAAGGG	+	23	SESN1	Promoter	108985150	108985191	chr6			546	579	34	64	GTGGGGGTGGGGGTGGTTCGGAGGTCTCCGCGGG	+	21	MDM2	GeneBody	68808722	68808755	chr12
										870	888	19	54	GGGCGGAGAAAGGGGAGGG	+	13	SESN1	Promoter	108985178	108985196	chr6			549	569	21	64	GGGGTGGGGGTGGTTCGGAGG	+	15	MDM2	GeneBody	68808725	68808745	chr12
										916	944	29	54	CCCTGCTCCCGCCCTCTGGGCTGATCCCC	-	6	SESN1	Promoter	108985224	108985252	chr6			415	446	32	63	GGTTCGTGGCTGGGGGCTCGGGGCGCGGGGCG	+	20	MDM2	GeneBody	68808591	68808622	chr12
										976	1005	30	54	CGCCTCGGGCCCCGCCGCCCCGCCAGCTCC	-	8	SESN1	Promoter	108985284	108985313	chr6			427	473	47	63	GGGGCTCGGGGCGCGGGGCGCGGGGCATGGGGCACGTGGCTTTGCGG	+	28	MDM2	GeneBody	68808603	68808649	chr12
										800	845	46	53	GCCTCGGCGGGTCGCGTCTGCCTGGGCGGGGAAGAAGGCGCTGGGG	+	24	SESN1	Promoter	108985108	108985153	chr6			429	451	23	63	GGCTCGGGGCGCGGGGCGCGGGG	+	16	MDM2	GeneBody	68808605	68808627	chr12
										870	889	20	52	GGGCGGAGAAAGGGGAGGGG	+	14	SESN1	Promoter	108985178	108985197	chr6			434	456	23	63	GGGGCGCGGGGCGCGGGGCATGG	+	16	MDM2	GeneBody	68808610	68808632	chr12
										882	898	17	52	GGGAGGGGCTGGGGGTG	+	13	SESN1	Promoter	108985190	108985206	chr6			434	476	43	63	GGGGCGCGGGGCGCGGGGCATGGGGCACGTGGCTTTGCGGAGG	+	26	MDM2	GeneBody	68808610	68808652	chr12
										986	1012	27	52	CCCGCCGCCCCGCCAGCTCCGCGGCCC	-	7	SESN1	Promoter	108985294	108985320	chr6			441	475	35	63	GGGGCGCGGGGCATGGGGCACGTGGCTTTGCGGAG	+	20	MDM2	GeneBody	68808617	68808651	chr12
										987	1012	26	52	CCGCCGCCCCGCCAGCTCCGCGGCCC	-	7	SESN1	Promoter	108985295	108985320	chr6			442	473	32	63	GGGCGCGGGGCATGGGGCACGTGGCTTTGCGG	+	18	MDM2	GeneBody	68808618	68808649	chr12
										751	781	31	51	GGGTCCGGAGGGTAGCCTGCCAGAGGGCGGG	+	17	SESN1	Promoter	108985059	108985089	chr6			529	557	29	63	GGACGGCTCTCGCGGCGGTGGGGGTGGGG	+	18	MDM2	GeneBody	68808705	68808733	chr12
										851	895	45	51	GCGGCTCCCGGTTTGTGCCGGGCGGAGAAAGGGGAGGGGCTGGGG	+	25	SESN1	Promoter	108985159	108985203	chr6			543	579	37	63	GCGGTGGGGGTGGGGGTGGTTCGGAGGTCTCCGCGGG	+	23	MDM2	GeneBody	68808719	68808755	chr12
										874	894	21	51	GGAGAAAGGGGAGGGGCTGGG	+	14	SESN1	Promoter	108985182	108985202	chr6			545	579	35	63	GGTGGGGGTGGGGGTGGTTCGGAGGTCTCCGCGGG	+	22	MDM2	GeneBody	68808721	68808755	chr12
										882	900	19	51	GGGAGGGGCTGGGGGTGAG	+	14	SESN1	Promoter	108985190	108985208	chr6			36322	36343	22	63	GGGACAGGGAGGGGAGTTTGGG	+	14	MDM2	GeneBody	68844498	68844519	chr12
										882	901	20	51	GGGAGGGGCTGGGGGTGAGG	+	15	SESN1	Promoter	108985190	108985209	chr6			415	448	34	62	GGTTCGTGGCTGGGGGCTCGGGGCGCGGGGCGCG	+	21	MDM2	GeneBody	68808591	68808624	chr12
										1067	1111	45	51	GTGGGCGAGGGCTCAGGGATCGGAGAAGTAGCGTCTTCCCGGGGG	+	22	SESN1	Promoter	108985375	108985419	chr6			415	449	35	62	GGTTCGTGGCTGGGGGCTCGGGGCGCGGGGCGCGG	+	22	MDM2	GeneBody	68808591	68808625	chr12
										1099	1133	35	51	GTCTTCCCGGGGGTGCCGAATTGGCGGGGCTGGGG	+	18	SESN1	Promoter	108985407	108985441	chr6			415	450	36	62	GGTTCGTGGCTGGGGGCTCGGGGCGCGGGGCGCGGG	+	23	MDM2	GeneBody	68808591	68808626	chr12
										978	1012	35	51	CCTCGGGCCCCGCCGCCCCGCCAGCTCCGCGGCCC	-	10	SESN1	Promoter	108985286	108985320	chr6			420	455	36	62	GTGGCTGGGGGCTCGGGGCGCGGGGCGCGGGGCATG	+	23	MDM2	GeneBody	68808596	68808631	chr12
										750	781	32	50	GGGGTCCGGAGGGTAGCCTGCCAGAGGGCGGG	+	18	SESN1	Promoter	108985058	108985089	chr6			420	456	37	62	GTGGCTGGGGGCTCGGGGCGCGGGGCGCGGGGCATGG	+	24	MDM2	GeneBody	68808596	68808632	chr12
										751	782	32	50	GGGTCCGGAGGGTAGCCTGCCAGAGGGCGGGG	+	18	SESN1	Promoter	108985059	108985090	chr6			420	457	38	62	GTGGCTGGGGGCTCGGGGCGCGGGGCGCGGGGCATGGG	+	25	MDM2	GeneBody	68808596	68808633	chr12
										849	889	41	50	GGGCGGCTCCCGGTTTGTGCCGGGCGGAGAAAGGGGAGGGG	+	23	SESN1	Promoter	108985157	108985197	chr6			422	455	34	62	GGCTGGGGGCTCGGGGCGCGGGGCGCGGGGCATG	+	22	MDM2	GeneBody	68808598	68808631	chr12
										850	889	40	50	GGCGGCTCCCGGTTTGTGCCGGGCGGAGAAAGGGGAGGGG	+	22	SESN1	Promoter	108985158	108985197	chr6			422	456	35	62	GGCTGGGGGCTCGGGGCGCGGGGCGCGGGGCATGG	+	23	MDM2	GeneBody	68808598	68808632	chr12
										851	896	46	50	GCGGCTCCCGGTTTGTGCCGGGCGGAGAAAGGGGAGGGGCTGGGGG	+	26	SESN1	Promoter	108985159	108985204	chr6			422	457	36	62	GGCTGGGGGCTCGGGGCGCGGGGCGCGGGGCATGGG	+	24	MDM2	GeneBody	68808598	68808633	chr12
										871	894	24	50	GGCGGAGAAAGGGGAGGGGCTGGG	+	16	SESN1	Promoter	108985179	108985202	chr6			423	455	33	62	GCTGGGGGCTCGGGGCGCGGGGCGCGGGGCATG	+	21	MDM2	GeneBody	68808599	68808631	chr12
										881	898	18	50	GGGGAGGGGCTGGGGGTG	+	14	SESN1	Promoter	108985189	108985206	chr6			423	456	34	62	GCTGGGGGCTCGGGGCGCGGGGCGCGGGGCATGG	+	22	MDM2	GeneBody	68808599	68808632	chr12
										1088	1133	46	50	GGAGAAGTAGCGTCTTCCCGGGGGTGCCGAATTGGCGGGGCTGGGG	+	23	SESN1	Promoter	108985396	108985441	chr6			423	457	35	62	GCTGGGGGCTCGGGGCGCGGGGCGCGGGGCATGGG	+	23	MDM2	GeneBody	68808599	68808633	chr12
										1099	1134	36	50	GTCTTCCCGGGGGTGCCGAATTGGCGGGGCTGGGGG	+	19	SESN1	Promoter	108985407	108985442	chr6			426	473	48	62	GGGGGCTCGGGGCGCGGGGCGCGGGGCATGGGGCACGTGGCTTTGCGG	+	29	MDM2	GeneBody	68808602	68808649	chr12
										815	861	47	49	GTCTGCCTGGGCGGGGAAGAAGGCGCTGGGGCCGGGGCGGCTCCCGG	+	25	SESN1	Promoter	108985123	108985169	chr6			428	462	35	62	GGGCTCGGGGCGCGGGGCGCGGGGCATGGGGCACG	+	22	MDM2	GeneBody	68808604	68808638	chr12
										823	844	22	49	GGGCGGGGAAGAAGGCGCTGGG	+	14	SESN1	Promoter	108985131	108985152	chr6			428	464	37	62	GGGCTCGGGGCGCGGGGCGCGGGGCATGGGGCACGTG	+	23	MDM2	GeneBody	68808604	68808640	chr12
										828	872	45	49	GGGAAGAAGGCGCTGGGGCCGGGGCGGCTCCCGGTTTGTGCCGGG	+	24	SESN1	Promoter	108985136	108985180	chr6			428	465	38	62	GGGCTCGGGGCGCGGGGCGCGGGGCATGGGGCACGTGG	+	24	MDM2	GeneBody	68808604	68808641	chr12
										829	872	44	49	GGAAGAAGGCGCTGGGGCCGGGGCGGCTCCCGGTTTGTGCCGGG	+	23	SESN1	Promoter	108985137	108985180	chr6			429	462	34	62	GGCTCGGGGCGCGGGGCGCGGGGCATGGGGCACG	+	21	MDM2	GeneBody	68808605	68808638	chr12
										844	889	46	49	GGCCGGGGCGGCTCCCGGTTTGTGCCGGGCGGAGAAAGGGGAGGGG	+	26	SESN1	Promoter	108985152	108985197	chr6			429	464	36	62	GGCTCGGGGCGCGGGGCGCGGGGCATGGGGCACGTG	+	22	MDM2	GeneBody	68808605	68808640	chr12
										881	900	20	49	GGGGAGGGGCTGGGGGTGAG	+	15	SESN1	Promoter	108985189	108985208	chr6			429	465	37	62	GGCTCGGGGCGCGGGGCGCGGGGCATGGGGCACGTGG	+	23	MDM2	GeneBody	68808605	68808641	chr12
										951	984	34	49	GGGGCTGGGCGAAGGGCGGGCTTTGCGCCTCGGG	+	19	SESN1	Promoter	108985259	108985292	chr6			430	462	33	62	GCTCGGGGCGCGGGGCGCGGGGCATGGGGCACG	+	20	MDM2	GeneBody	68808606	68808638	chr12
										952	984	33	49	GGGCTGGGCGAAGGGCGGGCTTTGCGCCTCGGG	+	18	SESN1	Promoter	108985260	108985292	chr6			430	464	35	62	GCTCGGGGCGCGGGGCGCGGGGCATGGGGCACGTG	+	21	MDM2	GeneBody	68808606	68808640	chr12
										1088	1134	47	49	GGAGAAGTAGCGTCTTCCCGGGGGTGCCGAATTGGCGGGGCTGGGGG	+	24	SESN1	Promoter	108985396	108985442	chr6			430	465	36	62	GCTCGGGGCGCGGGGCGCGGGGCATGGGGCACGTGG	+	22	MDM2	GeneBody	68808606	68808641	chr12
										1109	1132	24	49	GGGTGCCGAATTGGCGGGGCTGGG	+	14	SESN1	Promoter	108985417	108985440	chr6			448	485	38	62	GGGGCATGGGGCACGTGGCTTTGCGGAGGTTTTGTTGG	+	19	MDM2	GeneBody	68808624	68808661	chr12
										903	931	29	49	CCCCGTCTCCACTCCCTGCTCCCGCCCTC	-	3	SESN1	Promoter	108985211	108985239	chr6			455	492	38	62	GGGGCACGTGGCTTTGCGGAGGTTTTGTTGGACTGGGG	+	19	MDM2	GeneBody	68808631	68808668	chr12
										911	929	19	49	CCACTCCCTGCTCCCGCCC	-	2	SESN1	Promoter	108985219	108985237	chr6			515	552	38	62	GAGGGCGGGATTTCGGACGGCTCTCGCGGCGGTGGGGG	+	21	MDM2	GeneBody	68808691	68808728	chr12
										985	1011	27	49	CCCCGCCGCCCCGCCAGCTCCGCGGCC	-	7	SESN1	Promoter	108985293	108985319	chr6			515	560	46	62	GAGGGCGGGATTTCGGACGGCTCTCGCGGCGGTGGGGGTGGGGGTG	+	27	MDM2	GeneBody	68808691	68808736	chr12
										752	782	31	48	GGTCCGGAGGGTAGCCTGCCAGAGGGCGGGG	+	17	SESN1	Promoter	108985060	108985090	chr6			517	560	44	62	GGGCGGGATTTCGGACGGCTCTCGCGGCGGTGGGGGTGGGGGTG	+	26	MDM2	GeneBody	68808693	68808736	chr12
										823	845	23	48	GGGCGGGGAAGAAGGCGCTGGGG	+	15	SESN1	Promoter	108985131	108985153	chr6			518	560	43	62	GGCGGGATTTCGGACGGCTCTCGCGGCGGTGGGGGTGGGGGTG	+	25	MDM2	GeneBody	68808694	68808736	chr12
										823	853	31	48	GGGCGGGGAAGAAGGCGCTGGGGCCGGGGCG	+	20	SESN1	Promoter	108985131	108985161	chr6			522	558	37	62	GGATTTCGGACGGCTCTCGCGGCGGTGGGGGTGGGGG	+	21	MDM2	GeneBody	68808698	68808734	chr12
										824	853	30	48	GGCGGGGAAGAAGGCGCTGGGGCCGGGGCG	+	19	SESN1	Promoter	108985132	108985161	chr6			548	569	22	62	GGGGGTGGGGGTGGTTCGGAGG	+	16	MDM2	GeneBody	68808724	68808745	chr12
										843	889	47	48	GGGCCGGGGCGGCTCCCGGTTTGTGCCGGGCGGAGAAAGGGGAGGGG	+	27	SESN1	Promoter	108985151	108985197	chr6			549	581	33	62	GGGGTGGGGGTGGTTCGGAGGTCTCCGCGGGAG	+	20	MDM2	GeneBody	68808725	68808757	chr12
										933	966	34	48	GGGCTGATCCCCACCGATGGGGCTGGGCGAAGGG	+	16	SESN1	Promoter	108985241	108985274	chr6			554	601	48	62	GGGGGTGGTTCGGAGGTCTCCGCGGGAGTTCAGGGTAAAGGTCACGGG	+	24	MDM2	GeneBody	68808730	68808777	chr12
										1108	1132	25	48	GGGGTGCCGAATTGGCGGGGCTGGG	+	15	SESN1	Promoter	108985416	108985440	chr6			554	602	49	62	GGGGGTGGTTCGGAGGTCTCCGCGGGAGTTCAGGGTAAAGGTCACGGGG	+	25	MDM2	GeneBody	68808730	68808778	chr12
										1109	1133	25	48	GGGTGCCGAATTGGCGGGGCTGGGG	+	15	SESN1	Promoter	108985417	108985441	chr6			556	603	48	62	GGGTGGTTCGGAGGTCTCCGCGGGAGTTCAGGGTAAAGGTCACGGGGG	+	24	MDM2	GeneBody	68808732	68808779	chr12
										903	936	34	48	CCCCGTCTCCACTCCCTGCTCCCGCCCTCTGGGC	-	6	SESN1	Promoter	108985211	108985244	chr6			428	450	23	61	GGGCTCGGGGCGCGGGGCGCGGG	+	16	MDM2	GeneBody	68808604	68808626	chr12
										905	929	25	48	CCGTCTCCACTCCCTGCTCCCGCCC	-	3	SESN1	Promoter	108985213	108985237	chr6			435	457	23	61	GGGCGCGGGGCGCGGGGCATGGG	+	16	MDM2	GeneBody	68808611	68808633	chr12
										976	1012	37	48	CGCCTCGGGCCCCGCCGCCCCGCCAGCTCCGCGGCCC	-	11	SESN1	Promoter	108985284	108985320	chr6			515	561	47	61	GAGGGCGGGATTTCGGACGGCTCTCGCGGCGGTGGGGGTGGGGGTGG	+	28	MDM2	GeneBody	68808691	68808737	chr12
										978	1011	34	48	CCTCGGGCCCCGCCGCCCCGCCAGCTCCGCGGCC	-	10	SESN1	Promoter	108985286	108985319	chr6			517	561	45	61	GGGCGGGATTTCGGACGGCTCTCGCGGCGGTGGGGGTGGGGGTGG	+	27	MDM2	GeneBody	68808693	68808737	chr12
										986	1015	30	48	CCCGCCGCCCCGCCAGCTCCGCGGCCCAGC	-	8	SESN1	Promoter	108985294	108985323	chr6			518	561	44	61	GGCGGGATTTCGGACGGCTCTCGCGGCGGTGGGGGTGGGGGTGG	+	26	MDM2	GeneBody	68808694	68808737	chr12
										987	1015	29	48	CCGCCGCCCCGCCAGCTCCGCGGCCCAGC	-	8	SESN1	Promoter	108985295	108985323	chr6			529	558	30	61	GGACGGCTCTCGCGGCGGTGGGGGTGGGGG	+	19	MDM2	GeneBody	68808705	68808734	chr12
										815	849	35	47	GTCTGCCTGGGCGGGGAAGAAGGCGCTGGGGCCGG	+	19	SESN1	Promoter	108985123	108985157	chr6			543	566	24	61	GCGGTGGGGGTGGGGGTGGTTCGG	+	17	MDM2	GeneBody	68808719	68808742	chr12
										815	850	36	47	GTCTGCCTGGGCGGGGAAGAAGGCGCTGGGGCCGGG	+	20	SESN1	Promoter	108985123	108985158	chr6			543	569	27	61	GCGGTGGGGGTGGGGGTGGTTCGGAGG	+	19	MDM2	GeneBody	68808719	68808745	chr12
										819	849	31	47	GCCTGGGCGGGGAAGAAGGCGCTGGGGCCGG	+	18	SESN1	Promoter	108985127	108985157	chr6			546	581	36	61	GTGGGGGTGGGGGTGGTTCGGAGGTCTCCGCGGGAG	+	22	MDM2	GeneBody	68808722	68808757	chr12
										819	850	32	47	GCCTGGGCGGGGAAGAAGGCGCTGGGGCCGGG	+	19	SESN1	Promoter	108985127	108985158	chr6			549	586	38	61	GGGGTGGGGGTGGTTCGGAGGTCTCCGCGGGAGTTCAG	+	21	MDM2	GeneBody	68808725	68808762	chr12
										823	854	32	47	GGGCGGGGAAGAAGGCGCTGGGGCCGGGGCGG	+	21	SESN1	Promoter	108985131	108985162	chr6			549	587	39	61	GGGGTGGGGGTGGTTCGGAGGTCTCCGCGGGAGTTCAGG	+	22	MDM2	GeneBody	68808725	68808763	chr12
										824	854	31	47	GGCGGGGAAGAAGGCGCTGGGGCCGGGGCGG	+	20	SESN1	Promoter	108985132	108985162	chr6			555	603	49	61	GGGGTGGTTCGGAGGTCTCCGCGGGAGTTCAGGGTAAAGGTCACGGGGG	+	25	MDM2	GeneBody	68808731	68808779	chr12
										836	884	49	47	GGCGCTGGGGCCGGGGCGGCTCCCGGTTTGTGCCGGGCGGAGAAAGGGG	+	27	SESN1	Promoter	108985144	108985192	chr6			569	618	50	61	GTCTCCGCGGGAGTTCAGGGTAAAGGTCACGGGGGCCGGGGGCTGCGGGG	+	26	MDM2	GeneBody	68808745	68808794	chr12
										842	886	45	47	GGGGCCGGGGCGGCTCCCGGTTTGTGCCGGGCGGAGAAAGGGGAG	+	25	SESN1	Promoter	108985150	108985194	chr6			600	627	28	61	GGGGCCGGGGGCTGCGGGGCCGCTTCGG	+	17	MDM2	GeneBody	68808776	68808803	chr12
										845	889	45	47	GCCGGGGCGGCTCCCGGTTTGTGCCGGGCGGAGAAAGGGGAGGGG	+	25	SESN1	Promoter	108985153	108985197	chr6			29265	29307	43	61	CCCCCACCTCCCAGGCTCAAGTGATCCTCCCACCTCAGCCTCC	-	5	MDM2	GeneBody	68837441	68837483	chr12
										848	882	35	47	GGGGCGGCTCCCGGTTTGTGCCGGGCGGAGAAAGG	+	18	SESN1	Promoter	108985156	108985190	chr6			439	473	35	60	GCGGGGCGCGGGGCATGGGGCACGTGGCTTTGCGG	+	20	MDM2	GeneBody	68808615	68808649	chr12
										848	883	36	47	GGGGCGGCTCCCGGTTTGTGCCGGGCGGAGAAAGGG	+	19	SESN1	Promoter	108985156	108985191	chr6			517	565	49	60	GGGCGGGATTTCGGACGGCTCTCGCGGCGGTGGGGGTGGGGGTGGTTCG	+	28	MDM2	GeneBody	68808693	68808741	chr12
										848	892	45	47	GGGGCGGCTCCCGGTTTGTGCCGGGCGGAGAAAGGGGAGGGGCTG	+	25	SESN1	Promoter	108985156	108985200	chr6			518	565	48	60	GGCGGGATTTCGGACGGCTCTCGCGGCGGTGGGGGTGGGGGTGGTTCG	+	27	MDM2	GeneBody	68808694	68808741	chr12
										848	893	46	47	GGGGCGGCTCCCGGTTTGTGCCGGGCGGAGAAAGGGGAGGGGCTGG	+	26	SESN1	Promoter	108985156	108985201	chr6			533	561	29	60	GGCTCTCGCGGCGGTGGGGGTGGGGGTGG	+	19	MDM2	GeneBody	68808709	68808737	chr12
										848	894	47	47	GGGGCGGCTCCCGGTTTGTGCCGGGCGGAGAAAGGGGAGGGGCTGGG	+	27	SESN1	Promoter	108985156	108985202	chr6			543	581	39	60	GCGGTGGGGGTGGGGGTGGTTCGGAGGTCTCCGCGGGAG	+	24	MDM2	GeneBody	68808719	68808757	chr12
										911	944	34	47	CCACTCCCTGCTCCCGCCCTCTGGGCTGATCCCC	-	6	SESN1	Promoter	108985219	108985252	chr6			545	581	37	60	GGTGGGGGTGGGGGTGGTTCGGAGGTCTCCGCGGGAG	+	23	MDM2	GeneBody	68808721	68808757	chr12
										979	1012	34	47	CTCGGGCCCCGCCGCCCCGCCAGCTCCGCGGCCC	-	10	SESN1	Promoter	108985287	108985320	chr6			565	613	49	60	GGAGGTCTCCGCGGGAGTTCAGGGTAAAGGTCACGGGGGCCGGGGGCTG	+	25	MDM2	GeneBody	68808741	68808789	chr12
										981	1012	32	47	CGGGCCCCGCCGCCCCGCCAGCTCCGCGGCCC	-	10	SESN1	Promoter	108985289	108985320	chr6			599	627	29	60	GGGGGCCGGGGGCTGCGGGGCCGCTTCGG	+	18	MDM2	GeneBody	68808775	68808803	chr12
										986	1020	35	47	CCCGCCGCCCCGCCAGCTCCGCGGCCCAGCCTGGC	-	10	SESN1	Promoter	108985294	108985328	chr6			601	632	32	60	GGGCCGGGGGCTGCGGGGCCGCTTCGGCGCGG	+	19	MDM2	GeneBody	68808777	68808808	chr12
										986	1016	31	47	CCCGCCGCCCCGCCAGCTCCGCGGCCCAGCC	-	8	SESN1	Promoter	108985294	108985324	chr6			601	633	33	60	GGGCCGGGGGCTGCGGGGCCGCTTCGGCGCGGG	+	20	MDM2	GeneBody	68808777	68808809	chr12
										987	1020	34	47	CCGCCGCCCCGCCAGCTCCGCGGCCCAGCCTGGC	-	10	SESN1	Promoter	108985295	108985328	chr6			601	636	36	60	GGGCCGGGGGCTGCGGGGCCGCTTCGGCGCGGGAGG	+	22	MDM2	GeneBody	68808777	68808812	chr12
										987	1016	30	47	CCGCCGCCCCGCCAGCTCCGCGGCCCAGCC	-	8	SESN1	Promoter	108985295	108985324	chr6			36311	36334	24	60	GGGAGGTAGCTGGGACAGGGAGGG	+	15	MDM2	GeneBody	68844487	68844510	chr12
										1079	1111	33	105	CGCCCCCCCTTCTCCGGGTCCGCCCCCTCCCCC	-	5	PPM1D	Promoter	60601271	60601303	chr17			420	443	24	59	GTGGCTGGGGGCTCGGGGCGCGGG	+	16	MDM2	GeneBody	68808596	68808619	chr12
										1075	1111	37	104	CGCGCGCCCCCCCTTCTCCGGGTCCGCCCCCTCCCCC	-	7	PPM1D	Promoter	60601267	60601303	chr17			434	451	18	59	GGGGCGCGGGGCGCGGGG	+	14	MDM2	GeneBody	68808610	68808627	chr12
										1077	1111	35	104	CGCGCCCCCCCTTCTCCGGGTCCGCCCCCTCCCCC	-	6	PPM1D	Promoter	60601269	60601303	chr17			435	473	39	59	GGGCGCGGGGCGCGGGGCATGGGGCACGTGGCTTTGCGG	+	23	MDM2	GeneBody	68808611	68808649	chr12
										950	994	45	98	GGGGGAGAACGCCTGATTTGTGTGGTGGGCGCGGGCGGTGGGGGG	+	27	PPM1D	Promoter	60601142	60601186	chr17			436	473	38	59	GGCGCGGGGCGCGGGGCATGGGGCACGTGGCTTTGCGG	+	22	MDM2	GeneBody	68808612	68808649	chr12
										948	994	47	92	GCGGGGGAGAACGCCTGATTTGTGTGGTGGGCGCGGGCGGTGGGGGG	+	28	PPM1D	Promoter	60601140	60601186	chr17			437	473	37	59	GCGCGGGGCGCGGGGCATGGGGCACGTGGCTTTGCGG	+	21	MDM2	GeneBody	68808613	68808649	chr12
										950	993	44	88	GGGGGAGAACGCCTGATTTGTGTGGTGGGCGCGGGCGGTGGGGG	+	26	PPM1D	Promoter	60601142	60601185	chr17			442	465	24	59	GGGCGCGGGGCATGGGGCACGTGG	+	15	MDM2	GeneBody	68808618	68808641	chr12
										951	994	44	86	GGGGAGAACGCCTGATTTGTGTGGTGGGCGCGGGCGGTGGGGGG	+	26	PPM1D	Promoter	60601143	60601186	chr17			517	566	50	59	GGGCGGGATTTCGGACGGCTCTCGCGGCGGTGGGGGTGGGGGTGGTTCGG	+	29	MDM2	GeneBody	68808693	68808742	chr12
										1084	1110	27	86	CCCCTTCTCCGGGTCCGCCCCCTCCCC	-	4	PPM1D	Promoter	60601276	60601302	chr17			518	566	49	59	GGCGGGATTTCGGACGGCTCTCGCGGCGGTGGGGGTGGGGGTGGTTCGG	+	28	MDM2	GeneBody	68808694	68808742	chr12
										1083	1110	28	85	CCCCCTTCTCCGGGTCCGCCCCCTCCCC	-	4	PPM1D	Promoter	60601275	60601302	chr17			540	557	18	59	GCGGCGGTGGGGGTGGGG	+	14	MDM2	GeneBody	68808716	68808733	chr12
										1084	1111	28	85	CCCCTTCTCCGGGTCCGCCCCCTCCCCC	-	4	PPM1D	Promoter	60601276	60601303	chr17			548	586	39	59	GGGGGTGGGGGTGGTTCGGAGGTCTCCGCGGGAGTTCAG	+	22	MDM2	GeneBody	68808724	68808762	chr12
										1079	1116	38	84	CGCCCCCCCTTCTCCGGGTCCGCCCCCTCCCCCTTCTC	-	5	PPM1D	Promoter	60601271	60601308	chr17			549	588	40	59	GGGGTGGGGGTGGTTCGGAGGTCTCCGCGGGAGTTCAGGG	+	23	MDM2	GeneBody	68808725	68808764	chr12
										1079	1114	36	84	CGCCCCCCCTTCTCCGGGTCCGCCCCCTCCCCCTTC	-	5	PPM1D	Promoter	60601271	60601306	chr17			565	603	39	59	GGAGGTCTCCGCGGGAGTTCAGGGTAAAGGTCACGGGGG	+	19	MDM2	GeneBody	68808741	68808779	chr12
										1075	1116	42	83	CGCGCGCCCCCCCTTCTCCGGGTCCGCCCCCTCCCCCTTCTC	-	7	PPM1D	Promoter	60601267	60601308	chr17			36311	36335	25	59	GGGAGGTAGCTGGGACAGGGAGGGG	+	16	MDM2	GeneBody	68844487	68844511	chr12
										1075	1114	40	83	CGCGCGCCCCCCCTTCTCCGGGTCCGCCCCCTCCCCCTTC	-	7	PPM1D	Promoter	60601267	60601306	chr17			413	451	39	58	GCGGTTCGTGGCTGGGGGCTCGGGGCGCGGGGCGCGGGG	+	25	MDM2	GeneBody	68808589	68808627	chr12
										1077	1116	40	83	CGCGCCCCCCCTTCTCCGGGTCCGCCCCCTCCCCCTTCTC	-	6	PPM1D	Promoter	60601269	60601308	chr17			415	442	28	58	GGTTCGTGGCTGGGGGCTCGGGGCGCGG	+	17	MDM2	GeneBody	68808591	68808618	chr12
										1077	1114	38	83	CGCGCCCCCCCTTCTCCGGGTCCGCCCCCTCCCCCTTC	-	6	PPM1D	Promoter	60601269	60601306	chr17			420	449	30	58	GTGGCTGGGGGCTCGGGGCGCGGGGCGCGG	+	20	MDM2	GeneBody	68808596	68808625	chr12
										1081	1110	30	83	CCCCCCCTTCTCCGGGTCCGCCCCCTCCCC	-	4	PPM1D	Promoter	60601273	60601302	chr17			422	449	28	58	GGCTGGGGGCTCGGGGCGCGGGGCGCGG	+	19	MDM2	GeneBody	68808598	68808625	chr12
										1082	1110	29	83	CCCCCCTTCTCCGGGTCCGCCCCCTCCCC	-	4	PPM1D	Promoter	60601274	60601302	chr17			423	449	27	58	GCTGGGGGCTCGGGGCGCGGGGCGCGG	+	18	MDM2	GeneBody	68808599	68808625	chr12
										1083	1111	29	83	CCCCCTTCTCCGGGTCCGCCCCCTCCCCC	-	4	PPM1D	Promoter	60601275	60601303	chr17			436	462	27	58	GGCGCGGGGCGCGGGGCATGGGGCACG	+	17	MDM2	GeneBody	68808612	68808638	chr12
										1081	1111	31	82	CCCCCCCTTCTCCGGGTCCGCCCCCTCCCCC	-	4	PPM1D	Promoter	60601273	60601303	chr17			436	464	29	58	GGCGCGGGGCGCGGGGCATGGGGCACGTG	+	18	MDM2	GeneBody	68808612	68808640	chr12
										1082	1111	30	82	CCCCCCTTCTCCGGGTCCGCCCCCTCCCCC	-	4	PPM1D	Promoter	60601274	60601303	chr17			436	465	30	58	GGCGCGGGGCGCGGGGCATGGGGCACGTGG	+	19	MDM2	GeneBody	68808612	68808641	chr12
										1079	1110	32	76	CGCCCCCCCTTCTCCGGGTCCGCCCCCTCCCC	-	5	PPM1D	Promoter	60601271	60601302	chr17			542	578	37	58	GGCGGTGGGGGTGGGGGTGGTTCGGAGGTCTCCGCGG	+	23	MDM2	GeneBody	68808718	68808754	chr12
										1075	1110	36	75	CGCGCGCCCCCCCTTCTCCGGGTCCGCCCCCTCCCC	-	7	PPM1D	Promoter	60601267	60601302	chr17			575	609	35	58	GCGGGAGTTCAGGGTAAAGGTCACGGGGGCCGGGG	+	19	MDM2	GeneBody	68808751	68808785	chr12
										1077	1110	34	75	CGCGCCCCCCCTTCTCCGGGTCCGCCCCCTCCCC	-	6	PPM1D	Promoter	60601269	60601302	chr17			587	621	35	58	GGTAAAGGTCACGGGGGCCGGGGGCTGCGGGGCCG	+	20	MDM2	GeneBody	68808763	68808797	chr12
										951	993	43	74	GGGGAGAACGCCTGATTTGTGTGGTGGGCGCGGGCGGTGGGGG	+	25	PPM1D	Promoter	60601143	60601185	chr17			607	641	35	58	GGGGCTGCGGGGCCGCTTCGGCGCGGGAGGTCCGG	+	20	MDM2	GeneBody	68808783	68808817	chr12
										1081	1104	24	74	CCCCCCCTTCTCCGGGTCCGCCCC	-	4	PPM1D	Promoter	60601273	60601296	chr17			540	558	19	57	GCGGCGGTGGGGGTGGGGG	+	15	MDM2	GeneBody	68808716	68808734	chr12
										1081	1105	25	72	CCCCCCCTTCTCCGGGTCCGCCCCC	-	4	PPM1D	Promoter	60601273	60601297	chr17			540	566	27	57	GCGGCGGTGGGGGTGGGGGTGGTTCGG	+	19	MDM2	GeneBody	68808716	68808742	chr12
										1085	1110	26	71	CCCTTCTCCGGGTCCGCCCCCTCCCC	-	4	PPM1D	Promoter	60601277	60601302	chr17			540	569	30	57	GCGGCGGTGGGGGTGGGGGTGGTTCGGAGG	+	21	MDM2	GeneBody	68808716	68808745	chr12
										1079	1104	26	69	CGCCCCCCCTTCTCCGGGTCCGCCCC	-	5	PPM1D	Promoter	60601271	60601296	chr17			543	561	19	57	GCGGTGGGGGTGGGGGTGG	+	15	MDM2	GeneBody	68808719	68808737	chr12
										1084	1109	26	69	CCCCTTCTCCGGGTCCGCCCCCTCCC	-	4	PPM1D	Promoter	60601276	60601301	chr17			546	594	49	57	GTGGGGGTGGGGGTGGTTCGGAGGTCTCCGCGGGAGTTCAGGGTAAAGG	+	27	MDM2	GeneBody	68808722	68808770	chr12
										1085	1111	27	69	CCCTTCTCCGGGTCCGCCCCCTCCCCC	-	4	PPM1D	Promoter	60601277	60601303	chr17			554	594	41	57	GGGGGTGGTTCGGAGGTCTCCGCGGGAGTTCAGGGTAAAGG	+	21	MDM2	GeneBody	68808730	68808770	chr12
										948	993	46	68	GCGGGGGAGAACGCCTGATTTGTGTGGTGGGCGCGGGCGGTGGGGG	+	27	PPM1D	Promoter	60601140	60601185	chr17			568	609	42	57	GGTCTCCGCGGGAGTTCAGGGTAAAGGTCACGGGGGCCGGGG	+	21	MDM2	GeneBody	68808744	68808785	chr12
										950	997	48	68	GGGGGAGAACGCCTGATTTGTGTGGTGGGCGCGGGCGGTGGGGGGAAG	+	28	PPM1D	Promoter	60601142	60601189	chr17			569	609	41	57	GTCTCCGCGGGAGTTCAGGGTAAAGGTCACGGGGGCCGGGG	+	20	MDM2	GeneBody	68808745	68808785	chr12
										1075	1104	30	68	CGCGCGCCCCCCCTTCTCCGGGTCCGCCCC	-	7	PPM1D	Promoter	60601267	60601296	chr17			579	617	39	57	GAGTTCAGGGTAAAGGTCACGGGGGCCGGGGGCTGCGGG	+	21	MDM2	GeneBody	68808755	68808793	chr12
										1077	1104	28	68	CGCGCCCCCCCTTCTCCGGGTCCGCCCC	-	6	PPM1D	Promoter	60601269	60601296	chr17			581	617	37	57	GTTCAGGGTAAAGGTCACGGGGGCCGGGGGCTGCGGG	+	20	MDM2	GeneBody	68808757	68808793	chr12
										1079	1105	27	68	CGCCCCCCCTTCTCCGGGTCCGCCCCC	-	5	PPM1D	Promoter	60601271	60601297	chr17			586	626	41	57	GGGTAAAGGTCACGGGGGCCGGGGGCTGCGGGGCCGCTTCG	+	22	MDM2	GeneBody	68808762	68808802	chr12
										1083	1109	27	68	CCCCCTTCTCCGGGTCCGCCCCCTCCC	-	4	PPM1D	Promoter	60601275	60601301	chr17			587	626	40	57	GGTAAAGGTCACGGGGGCCGGGGGCTGCGGGGCCGCTTCG	+	21	MDM2	GeneBody	68808763	68808802	chr12
										944	993	50	67	GTCAGCGGGGGAGAACGCCTGATTTGTGTGGTGGGCGCGGGCGGTGGGGG	+	28	PPM1D	Promoter	60601136	60601185	chr17			606	641	36	57	GGGGGCTGCGGGGCCGCTTCGGCGCGGGAGGTCCGG	+	21	MDM2	GeneBody	68808782	68808817	chr12
										950	999	50	67	GGGGGAGAACGCCTGATTTGTGTGGTGGGCGCGGGCGGTGGGGGGAAGCG	+	29	PPM1D	Promoter	60601142	60601191	chr17			692	717	26	57	GGGCGGGATTGGGCCGGTTCAGTGGG	+	15	MDM2	GeneBody	68808868	68808893	chr12
										976	994	19	67	GGGCGCGGGCGGTGGGGGG	+	15	PPM1D	Promoter	60601168	60601186	chr17			420	446	27	56	GTGGCTGGGGGCTCGGGGCGCGGGGCG	+	18	MDM2	GeneBody	68808596	68808622	chr12
										1075	1105	31	67	CGCGCGCCCCCCCTTCTCCGGGTCCGCCCCC	-	7	PPM1D	Promoter	60601267	60601297	chr17			427	446	20	56	GGGGCTCGGGGCGCGGGGCG	+	14	MDM2	GeneBody	68808603	68808622	chr12
										1077	1105	29	67	CGCGCCCCCCCTTCTCCGGGTCCGCCCCC	-	6	PPM1D	Promoter	60601269	60601297	chr17			439	458	20	56	GCGGGGCGCGGGGCATGGGG	+	14	MDM2	GeneBody	68808615	68808634	chr12
										1082	1109	28	66	CCCCCCTTCTCCGGGTCCGCCCCCTCCC	-	4	PPM1D	Promoter	60601274	60601301	chr17			439	465	27	56	GCGGGGCGCGGGGCATGGGGCACGTGG	+	17	MDM2	GeneBody	68808615	68808641	chr12
										1081	1109	29	65	CCCCCCCTTCTCCGGGTCCGCCCCCTCCC	-	4	PPM1D	Promoter	60601273	60601301	chr17			441	490	50	56	GGGGCGCGGGGCATGGGGCACGTGGCTTTGCGGAGGTTTTGTTGGACTGG	+	26	MDM2	GeneBody	68808617	68808666	chr12
										1084	1116	33	65	CCCCTTCTCCGGGTCCGCCCCCTCCCCCTTCTC	-	4	PPM1D	Promoter	60601276	60601308	chr17			545	594	50	56	GGTGGGGGTGGGGGTGGTTCGGAGGTCTCCGCGGGAGTTCAGGGTAAAGG	+	28	MDM2	GeneBody	68808721	68808770	chr12
										1084	1114	31	65	CCCCTTCTCCGGGTCCGCCCCCTCCCCCTTC	-	4	PPM1D	Promoter	60601276	60601306	chr17			549	568	20	56	GGGGTGGGGGTGGTTCGGAG	+	14	MDM2	GeneBody	68808725	68808744	chr12
										1083	1116	34	64	CCCCCTTCTCCGGGTCCGCCCCCTCCCCCTTCTC	-	4	PPM1D	Promoter	60601275	60601308	chr17			23222	23248	27	56	CCCTCAAGAAAACTGGCCCTCCCACCC	-	3	MDM2	GeneBody	68831398	68831424	chr12
										1083	1114	32	64	CCCCCTTCTCCGGGTCCGCCCCCTCCCCCTTC	-	4	PPM1D	Promoter	60601275	60601306	chr17			420	448	29	55	GTGGCTGGGGGCTCGGGGCGCGGGGCGCG	+	19	MDM2	GeneBody	68808596	68808624	chr12
										950	991	42	62	GGGGGAGAACGCCTGATTTGTGTGGTGGGCGCGGGCGGTGGG	+	24	PPM1D	Promoter	60601142	60601183	chr17			427	476	50	55	GGGGCTCGGGGCGCGGGGCGCGGGGCATGGGGCACGTGGCTTTGCGGAGG	+	30	MDM2	GeneBody	68808603	68808652	chr12
										950	992	43	62	GGGGGAGAACGCCTGATTTGTGTGGTGGGCGCGGGCGGTGGGG	+	25	PPM1D	Promoter	60601142	60601184	chr17			434	475	42	55	GGGGCGCGGGGCGCGGGGCATGGGGCACGTGGCTTTGCGGAG	+	25	MDM2	GeneBody	68808610	68808651	chr12
										952	993	42	62	GGGAGAACGCCTGATTTGTGTGGTGGGCGCGGGCGGTGGGGG	+	24	PPM1D	Promoter	60601144	60601185	chr17			437	465	29	55	GCGCGGGGCGCGGGGCATGGGGCACGTGG	+	18	MDM2	GeneBody	68808613	68808641	chr12
										1081	1116	36	62	CCCCCCCTTCTCCGGGTCCGCCCCCTCCCCCTTCTC	-	4	PPM1D	Promoter	60601273	60601308	chr17			443	473	31	55	GGCGCGGGGCATGGGGCACGTGGCTTTGCGG	+	17	MDM2	GeneBody	68808619	68808649	chr12
										1081	1114	34	62	CCCCCCCTTCTCCGGGTCCGCCCCCTCCCCCTTC	-	4	PPM1D	Promoter	60601273	60601306	chr17			518	557	40	55	GGCGGGATTTCGGACGGCTCTCGCGGCGGTGGGGGTGGGG	+	23	MDM2	GeneBody	68808694	68808733	chr12
										1082	1116	35	62	CCCCCCTTCTCCGGGTCCGCCCCCTCCCCCTTCTC	-	4	PPM1D	Promoter	60601274	60601308	chr17			519	557	39	55	GCGGGATTTCGGACGGCTCTCGCGGCGGTGGGGGTGGGG	+	22	MDM2	GeneBody	68808695	68808733	chr12
										1082	1114	33	62	CCCCCCTTCTCCGGGTCCGCCCCCTCCCCCTTC	-	4	PPM1D	Promoter	60601274	60601306	chr17			542	568	27	55	GGCGGTGGGGGTGGGGGTGGTTCGGAG	+	19	MDM2	GeneBody	68808718	68808744	chr12
										1084	1119	36	62	CCCCTTCTCCGGGTCCGCCCCCTCCCCCTTCTCGGC	-	6	PPM1D	Promoter	60601276	60601311	chr17			568	610	43	55	GGTCTCCGCGGGAGTTCAGGGTAAAGGTCACGGGGGCCGGGGG	+	22	MDM2	GeneBody	68808744	68808786	chr12
										952	994	43	61	GGGAGAACGCCTGATTTGTGTGGTGGGCGCGGGCGGTGGGGGG	+	25	PPM1D	Promoter	60601144	60601186	chr17			569	610	42	55	GTCTCCGCGGGAGTTCAGGGTAAAGGTCACGGGGGCCGGGGG	+	21	MDM2	GeneBody	68808745	68808786	chr12
										1083	1119	37	61	CCCCCTTCTCCGGGTCCGCCCCCTCCCCCTTCTCGGC	-	6	PPM1D	Promoter	60601275	60601311	chr17			586	627	42	55	GGGTAAAGGTCACGGGGGCCGGGGGCTGCGGGGCCGCTTCGG	+	23	MDM2	GeneBody	68808762	68808803	chr12
										1084	1108	25	61	CCCCTTCTCCGGGTCCGCCCCCTCC	-	4	PPM1D	Promoter	60601276	60601300	chr17			587	627	41	55	GGTAAAGGTCACGGGGGCCGGGGGCTGCGGGGCCGCTTCGG	+	22	MDM2	GeneBody	68808763	68808803	chr12
										1086	1110	25	61	CCTTCTCCGGGTCCGCCCCCTCCCC	-	4	PPM1D	Promoter	60601278	60601302	chr17			593	632	40	55	GGTCACGGGGGCCGGGGGCTGCGGGGCCGCTTCGGCGCGG	+	23	MDM2	GeneBody	68808769	68808808	chr12
										1083	1108	26	60	CCCCCTTCTCCGGGTCCGCCCCCTCC	-	4	PPM1D	Promoter	60601275	60601300	chr17			594	632	39	55	GTCACGGGGGCCGGGGGCTGCGGGGCCGCTTCGGCGCGG	+	22	MDM2	GeneBody	68808770	68808808	chr12
										1086	1111	26	60	CCTTCTCCGGGTCCGCCCCCTCCCCC	-	4	PPM1D	Promoter	60601278	60601303	chr17			601	635	35	55	GGGCCGGGGGCTGCGGGGCCGCTTCGGCGCGGGAG	+	21	MDM2	GeneBody	68808777	68808811	chr12
										1081	1119	39	59	CCCCCCCTTCTCCGGGTCCGCCCCCTCCCCCTTCTCGGC	-	6	PPM1D	Promoter	60601273	60601311	chr17			16131	16153	23	55	CGCCCCGCCGCCCCCCGCCCACC	-	4	MDM2	GeneBody	68824307	68824329	chr12
										1082	1119	38	59	CCCCCCTTCTCCGGGTCCGCCCCCTCCCCCTTCTCGGC	-	6	PPM1D	Promoter	60601274	60601311	chr17			16131	16152	22	55	CGCCCCGCCGCCCCCCGCCCAC	-	4	MDM2	GeneBody	68824307	68824328	chr12
										1082	1108	27	58	CCCCCCTTCTCCGGGTCCGCCCCCTCC	-	4	PPM1D	Promoter	60601274	60601300	chr17			16135	16150	16	55	CCGCCGCCCCCCGCCC	-	3	MDM2	GeneBody	68824311	68824326	chr12
										1081	1108	28	57	CCCCCCCTTCTCCGGGTCCGCCCCCTCC	-	4	PPM1D	Promoter	60601273	60601300	chr17			16136	16150	15	55	CGCCGCCCCCCGCCC	-	3	MDM2	GeneBody	68824312	68824326	chr12
										868	895	28	55	GGGAGCGAAGGCGGGGACGGAGGGCGGG	+	19	PPM1D	Promoter	60601060	60601087	chr17			16141	16156	16	55	CCCCCCGCCCACCACC	-	1	MDM2	GeneBody	68824317	68824332	chr12
										880	895	16	55	GGGGACGGAGGGCGGG	+	12	PPM1D	Promoter	60601072	60601087	chr17			16141	16155	15	55	CCCCCCGCCCACCAC	-	1	MDM2	GeneBody	68824317	68824331	chr12
										973	994	22	55	GGTGGGCGCGGGCGGTGGGGGG	+	17	PPM1D	Promoter	60601165	60601186	chr17			23222	23249	28	55	CCCTCAAGAAAACTGGCCCTCCCACCCC	-	3	MDM2	GeneBody	68831398	68831425	chr12
										974	994	21	55	GTGGGCGCGGGCGGTGGGGGG	+	16	PPM1D	Promoter	60601166	60601186	chr17			426	446	21	54	GGGGGCTCGGGGCGCGGGGCG	+	15	MDM2	GeneBody	68808602	68808622	chr12
										950	990	41	54	GGGGGAGAACGCCTGATTTGTGTGGTGGGCGCGGGCGGTGG	+	23	PPM1D	Promoter	60601142	60601182	chr17			442	476	35	54	GGGCGCGGGGCATGGGGCACGTGGCTTTGCGGAGG	+	20	MDM2	GeneBody	68808618	68808652	chr12
										969	994	26	54	GTGTGGTGGGCGCGGGCGGTGGGGGG	+	19	PPM1D	Promoter	60601161	60601186	chr17			448	491	44	54	GGGGCATGGGGCACGTGGCTTTGCGGAGGTTTTGTTGGACTGGG	+	22	MDM2	GeneBody	68808624	68808667	chr12
										971	994	24	54	GTGGTGGGCGCGGGCGGTGGGGGG	+	18	PPM1D	Promoter	60601163	60601186	chr17			514	557	44	54	GGAGGGCGGGATTTCGGACGGCTCTCGCGGCGGTGGGGGTGGGG	+	26	MDM2	GeneBody	68808690	68808733	chr12
										1085	1109	25	54	CCCTTCTCCGGGTCCGCCCCCTCCC	-	4	PPM1D	Promoter	60601277	60601301	chr17			515	557	43	54	GAGGGCGGGATTTCGGACGGCTCTCGCGGCGGTGGGGGTGGGG	+	25	MDM2	GeneBody	68808691	68808733	chr12
										1090	1110	21	54	CTCCGGGTCCGCCCCCTCCCC	-	4	PPM1D	Promoter	60601282	60601302	chr17			517	557	41	54	GGGCGGGATTTCGGACGGCTCTCGCGGCGGTGGGGGTGGGG	+	24	MDM2	GeneBody	68808693	68808733	chr12
										1079	1119	41	53	CGCCCCCCCTTCTCCGGGTCCGCCCCCTCCCCCTTCTCGGC	-	7	PPM1D	Promoter	60601271	60601311	chr17			519	560	42	54	GCGGGATTTCGGACGGCTCTCGCGGCGGTGGGGGTGGGGGTG	+	24	MDM2	GeneBody	68808695	68808736	chr12
										1081	1107	27	53	CCCCCCCTTCTCCGGGTCCGCCCCCTC	-	4	PPM1D	Promoter	60601273	60601299	chr17			548	568	21	54	GGGGGTGGGGGTGGTTCGGAG	+	15	MDM2	GeneBody	68808724	68808744	chr12
										1084	1105	22	53	CCCCTTCTCCGGGTCCGCCCCC	-	4	PPM1D	Promoter	60601276	60601297	chr17			586	616	31	54	GGGTAAAGGTCACGGGGGCCGGGGGCTGCGG	+	18	MDM2	GeneBody	68808762	68808792	chr12
										1090	1111	22	53	CTCCGGGTCCGCCCCCTCCCCC	-	4	PPM1D	Promoter	60601282	60601303	chr17			587	616	30	54	GGTAAAGGTCACGGGGGCCGGGGGCTGCGG	+	17	MDM2	GeneBody	68808763	68808792	chr12
										869	895	27	52	GGAGCGAAGGCGGGGACGGAGGGCGGG	+	18	PPM1D	Promoter	60601061	60601087	chr17			593	618	26	54	GGTCACGGGGGCCGGGGGCTGCGGGG	+	17	MDM2	GeneBody	68808769	68808794	chr12
										976	992	17	52	GGGCGCGGGCGGTGGGG	+	13	PPM1D	Promoter	60601168	60601184	chr17			601	640	40	54	GGGCCGGGGGCTGCGGGGCCGCTTCGGCGCGGGAGGTCCG	+	23	MDM2	GeneBody	68808777	68808816	chr12
										976	993	18	52	GGGCGCGGGCGGTGGGGG	+	14	PPM1D	Promoter	60601168	60601185	chr17			601	641	41	54	GGGCCGGGGGCTGCGGGGCCGCTTCGGCGCGGGAGGTCCGG	+	24	MDM2	GeneBody	68808777	68808817	chr12
										1075	1119	45	52	CGCGCGCCCCCCCTTCTCCGGGTCCGCCCCCTCCCCCTTCTCGGC	-	9	PPM1D	Promoter	60601267	60601311	chr17			16131	16155	25	54	CGCCCCGCCGCCCCCCGCCCACCAC	-	4	MDM2	GeneBody	68824307	68824331	chr12
										1077	1119	43	52	CGCGCCCCCCCTTCTCCGGGTCCGCCCCCTCCCCCTTCTCGGC	-	8	PPM1D	Promoter	60601269	60601311	chr17			16131	16150	20	54	CGCCCCGCCGCCCCCCGCCC	-	4	MDM2	GeneBody	68824307	68824326	chr12
										1082	1103	22	52	CCCCCCTTCTCCGGGTCCGCCC	-	4	PPM1D	Promoter	60601274	60601295	chr17			23238	23254	17	54	CCCTCCCACCCCAGTCC	-	1	MDM2	GeneBody	68831414	68831430	chr12
										951	992	42	51	GGGGAGAACGCCTGATTTGTGTGGTGGGCGCGGGCGGTGGGG	+	24	PPM1D	Promoter	60601143	60601184	chr17			415	455	41	53	GGTTCGTGGCTGGGGGCTCGGGGCGCGGGGCGCGGGGCATG	+	25	MDM2	GeneBody	68808591	68808631	chr12
										1081	1103	23	51	CCCCCCCTTCTCCGGGTCCGCCC	-	4	PPM1D	Promoter	60601273	60601295	chr17			415	456	42	53	GGTTCGTGGCTGGGGGCTCGGGGCGCGGGGCGCGGGGCATGG	+	26	MDM2	GeneBody	68808591	68808632	chr12
										1082	1104	23	51	CCCCCCTTCTCCGGGTCCGCCCC	-	4	PPM1D	Promoter	60601274	60601296	chr17			415	457	43	53	GGTTCGTGGCTGGGGGCTCGGGGCGCGGGGCGCGGGGCATGGG	+	27	MDM2	GeneBody	68808591	68808633	chr12
										1083	1105	23	51	CCCCCTTCTCCGGGTCCGCCCCC	-	4	PPM1D	Promoter	60601275	60601297	chr17			420	462	43	53	GTGGCTGGGGGCTCGGGGCGCGGGGCGCGGGGCATGGGGCACG	+	27	MDM2	GeneBody	68808596	68808638	chr12
										868	899	32	50	GGGAGCGAAGGCGGGGACGGAGGGCGGGCTCG	+	20	PPM1D	Promoter	60601060	60601091	chr17			420	464	45	53	GTGGCTGGGGGCTCGGGGCGCGGGGCGCGGGGCATGGGGCACGTG	+	28	MDM2	GeneBody	68808596	68808640	chr12
										869	899	31	50	GGAGCGAAGGCGGGGACGGAGGGCGGGCTCG	+	19	PPM1D	Promoter	60601061	60601091	chr17			420	465	46	53	GTGGCTGGGGGCTCGGGGCGCGGGGCGCGGGGCATGGGGCACGTGG	+	29	MDM2	GeneBody	68808596	68808641	chr12
										977	994	18	50	GGCGCGGGCGGTGGGGGG	+	14	PPM1D	Promoter	60601169	60601186	chr17			422	462	41	53	GGCTGGGGGCTCGGGGCGCGGGGCGCGGGGCATGGGGCACG	+	26	MDM2	GeneBody	68808598	68808638	chr12
										470	488	19	50	CCCTCCCTCCTCCATTCCC	-	0	PPM1D	Promoter	60600662	60600680	chr17			422	464	43	53	GGCTGGGGGCTCGGGGCGCGGGGCGCGGGGCATGGGGCACGTG	+	27	MDM2	GeneBody	68808598	68808640	chr12
										1082	1105	24	50	CCCCCCTTCTCCGGGTCCGCCCCC	-	4	PPM1D	Promoter	60601274	60601297	chr17			422	465	44	53	GGCTGGGGGCTCGGGGCGCGGGGCGCGGGGCATGGGGCACGTGG	+	28	MDM2	GeneBody	68808598	68808641	chr12
										1085	1116	32	50	CCCTTCTCCGGGTCCGCCCCCTCCCCCTTCTC	-	4	PPM1D	Promoter	60601277	60601308	chr17			423	462	40	53	GCTGGGGGCTCGGGGCGCGGGGCGCGGGGCATGGGGCACG	+	25	MDM2	GeneBody	68808599	68808638	chr12
										1085	1114	30	50	CCCTTCTCCGGGTCCGCCCCCTCCCCCTTC	-	4	PPM1D	Promoter	60601277	60601306	chr17			423	464	42	53	GCTGGGGGCTCGGGGCGCGGGGCGCGGGGCATGGGGCACGTG	+	26	MDM2	GeneBody	68808599	68808640	chr12
										877	895	19	49	GGCGGGGACGGAGGGCGGG	+	14	PPM1D	Promoter	60601069	60601087	chr17			423	465	43	53	GCTGGGGGCTCGGGGCGCGGGGCGCGGGGCATGGGGCACGTGG	+	27	MDM2	GeneBody	68808599	68808641	chr12
										1079	1109	31	49	CGCCCCCCCTTCTCCGGGTCCGCCCCCTCCC	-	5	PPM1D	Promoter	60601271	60601301	chr17			519	561	43	53	GCGGGATTTCGGACGGCTCTCGCGGCGGTGGGGGTGGGGGTGG	+	25	MDM2	GeneBody	68808695	68808737	chr12
										1079	1108	30	49	CGCCCCCCCTTCTCCGGGTCCGCCCCCTCC	-	5	PPM1D	Promoter	60601271	60601300	chr17			529	566	38	53	GGACGGCTCTCGCGGCGGTGGGGGTGGGGGTGGTTCGG	+	23	MDM2	GeneBody	68808705	68808742	chr12
										470	503	34	48	CCCTCCCTCCTCCATTCCCAGTCGAATACGTCCC	-	3	PPM1D	Promoter	60600662	60600695	chr17			529	569	41	53	GGACGGCTCTCGCGGCGGTGGGGGTGGGGGTGGTTCGGAGG	+	25	MDM2	GeneBody	68808705	68808745	chr12
										474	507	34	48	CCCTCCTCCATTCCCAGTCGAATACGTCCCACCC	-	3	PPM1D	Promoter	60600666	60600699	chr17			533	578	46	53	GGCTCTCGCGGCGGTGGGGGTGGGGGTGGTTCGGAGGTCTCCGCGG	+	26	MDM2	GeneBody	68808709	68808754	chr12
										1075	1109	35	48	CGCGCGCCCCCCCTTCTCCGGGTCCGCCCCCTCCC	-	7	PPM1D	Promoter	60601267	60601301	chr17			540	561	22	53	GCGGCGGTGGGGGTGGGGGTGG	+	17	MDM2	GeneBody	68808716	68808737	chr12
										1075	1108	34	48	CGCGCGCCCCCCCTTCTCCGGGTCCGCCCCCTCC	-	7	PPM1D	Promoter	60601267	60601300	chr17			550	578	29	53	GGGTGGGGGTGGTTCGGAGGTCTCCGCGG	+	17	MDM2	GeneBody	68808726	68808754	chr12
										1077	1109	33	48	CGCGCCCCCCCTTCTCCGGGTCCGCCCCCTCCC	-	6	PPM1D	Promoter	60601269	60601301	chr17			601	617	17	53	GGGCCGGGGGCTGCGGG	+	12	MDM2	GeneBody	68808777	68808793	chr12
										1077	1108	32	48	CGCGCCCCCCCTTCTCCGGGTCCGCCCCCTCC	-	6	PPM1D	Promoter	60601269	60601300	chr17			601	629	29	53	GGGCCGGGGGCTGCGGGGCCGCTTCGGCG	+	17	MDM2	GeneBody	68808777	68808805	chr12
										1079	1107	29	48	CGCCCCCCCTTCTCCGGGTCCGCCCCCTC	-	5	PPM1D	Promoter	60601271	60601299	chr17			428	457	30	52	GGGCTCGGGGCGCGGGGCGCGGGGCATGGG	+	20	MDM2	GeneBody	68808604	68808633	chr12
										973	993	21	47	GGTGGGCGCGGGCGGTGGGGG	+	16	PPM1D	Promoter	60601165	60601185	chr17			448	476	29	52	GGGGCATGGGGCACGTGGCTTTGCGGAGG	+	16	MDM2	GeneBody	68808624	68808652	chr12
										974	993	20	47	GTGGGCGCGGGCGGTGGGGG	+	15	PPM1D	Promoter	60601166	60601185	chr17			519	565	47	52	GCGGGATTTCGGACGGCTCTCGCGGCGGTGGGGGTGGGGGTGGTTCG	+	26	MDM2	GeneBody	68808695	68808741	chr12
										1075	1107	33	47	CGCGCGCCCCCCCTTCTCCGGGTCCGCCCCCTC	-	7	PPM1D	Promoter	60601267	60601299	chr17			533	579	47	52	GGCTCTCGCGGCGGTGGGGGTGGGGGTGGTTCGGAGGTCTCCGCGGG	+	27	MDM2	GeneBody	68808709	68808755	chr12
										1077	1107	31	47	CGCGCCCCCCCTTCTCCGGGTCCGCCCCCTC	-	6	PPM1D	Promoter	60601269	60601299	chr17			545	578	34	52	GGTGGGGGTGGGGGTGGTTCGGAGGTCTCCGCGG	+	21	MDM2	GeneBody	68808721	68808754	chr12
										1085	1119	35	47	CCCTTCTCCGGGTCCGCCCCCTCCCCCTTCTCGGC	-	6	PPM1D	Promoter	60601277	60601311	chr17			555	588	34	52	GGGGTGGTTCGGAGGTCTCCGCGGGAGTTCAGGG	+	18	MDM2	GeneBody	68808731	68808764	chr12
																								557	603	47	52	GGTGGTTCGGAGGTCTCCGCGGGAGTTCAGGGTAAAGGTCACGGGGG	+	23	MDM2	GeneBody	68808733	68808779	chr12
																								578	609	32	52	GGAGTTCAGGGTAAAGGTCACGGGGGCCGGGG	+	17	MDM2	GeneBody	68808754	68808785	chr12
																								600	617	18	52	GGGGCCGGGGGCTGCGGG	+	13	MDM2	GeneBody	68808776	68808793	chr12
																								601	618	18	52	GGGCCGGGGGCTGCGGGG	+	13	MDM2	GeneBody	68808777	68808794	chr12
																								607	635	29	52	GGGGCTGCGGGGCCGCTTCGGCGCGGGAG	+	17	MDM2	GeneBody	68808783	68808811	chr12
																								607	636	30	52	GGGGCTGCGGGGCCGCTTCGGCGCGGGAGG	+	18	MDM2	GeneBody	68808783	68808812	chr12
																								36303	36335	33	52	GTCTATAAGGGAGGTAGCTGGGACAGGGAGGGG	+	17	MDM2	GeneBody	68844479	68844511	chr12
																								36315	36343	29	52	GGTAGCTGGGACAGGGAGGGGAGTTTGGG	+	17	MDM2	GeneBody	68844491	68844519	chr12
																								2375	2417	43	52	CCCCGGGTTCACGCCATTCCCCTGCCTCAGCCTCCCGAGTAGC	-	9	MDM2	GeneBody	68810551	68810593	chr12
																								13761	13803	43	52	CCTCCACCTCCAGGGCTCAAATGATCCTCCCCCTCAGCCTCCC	-	5	MDM2	GeneBody	68821937	68821979	chr12
																								420	442	23	51	GTGGCTGGGGGCTCGGGGCGCGG	+	15	MDM2	GeneBody	68808596	68808618	chr12
																								439	476	38	51	GCGGGGCGCGGGGCATGGGGCACGTGGCTTTGCGGAGG	+	22	MDM2	GeneBody	68808615	68808652	chr12
																								443	465	23	51	GGCGCGGGGCATGGGGCACGTGG	+	14	MDM2	GeneBody	68808619	68808641	chr12
																								519	566	48	51	GCGGGATTTCGGACGGCTCTCGCGGCGGTGGGGGTGGGGGTGGTTCGG	+	27	MDM2	GeneBody	68808695	68808742	chr12
																								550	579	30	51	GGGTGGGGGTGGTTCGGAGGTCTCCGCGGG	+	18	MDM2	GeneBody	68808726	68808755	chr12
																								578	610	33	51	GGAGTTCAGGGTAAAGGTCACGGGGGCCGGGGG	+	18	MDM2	GeneBody	68808754	68808786	chr12
																								606	635	30	51	GGGGGCTGCGGGGCCGCTTCGGCGCGGGAG	+	18	MDM2	GeneBody	68808782	68808811	chr12
																								606	636	31	51	GGGGGCTGCGGGGCCGCTTCGGCGCGGGAGG	+	19	MDM2	GeneBody	68808782	68808812	chr12
																								607	640	34	51	GGGGCTGCGGGGCCGCTTCGGCGCGGGAGGTCCG	+	19	MDM2	GeneBody	68808783	68808816	chr12
																								27461	27479	19	51	GGGATGGCTGGCTGGGGGG	+	13	MDM2	GeneBody	68835637	68835655	chr12
																								36322	36342	21	51	GGGACAGGGAGGGGAGTTTGG	+	13	MDM2	GeneBody	68844498	68844518	chr12
																								2375	2409	35	51	CCCCGGGTTCACGCCATTCCCCTGCCTCAGCCTCC	-	6	MDM2	GeneBody	68810551	68810585	chr12
																								2375	2406	32	51	CCCCGGGTTCACGCCATTCCCCTGCCTCAGCC	-	6	MDM2	GeneBody	68810551	68810582	chr12
																								27534	27556	23	51	CCCATCCCCCAACTGTTACACCC	-	1	MDM2	GeneBody	68835710	68835732	chr12
																								413	458	46	50	GCGGTTCGTGGCTGGGGGCTCGGGGCGCGGGGCGCGGGGCATGGGG	+	29	MDM2	GeneBody	68808589	68808634	chr12
																								428	455	28	50	GGGCTCGGGGCGCGGGGCGCGGGGCATG	+	18	MDM2	GeneBody	68808604	68808631	chr12
																								428	456	29	50	GGGCTCGGGGCGCGGGGCGCGGGGCATGG	+	19	MDM2	GeneBody	68808604	68808632	chr12
																								428	473	46	50	GGGCTCGGGGCGCGGGGCGCGGGGCATGGGGCACGTGGCTTTGCGG	+	27	MDM2	GeneBody	68808604	68808649	chr12
																								429	457	29	50	GGCTCGGGGCGCGGGGCGCGGGGCATGGG	+	19	MDM2	GeneBody	68808605	68808633	chr12
																								429	473	45	50	GGCTCGGGGCGCGGGGCGCGGGGCATGGGGCACGTGGCTTTGCGG	+	26	MDM2	GeneBody	68808605	68808649	chr12
																								430	457	28	50	GCTCGGGGCGCGGGGCGCGGGGCATGGG	+	18	MDM2	GeneBody	68808606	68808633	chr12
																								430	473	44	50	GCTCGGGGCGCGGGGCGCGGGGCATGGGGCACGTGGCTTTGCGG	+	25	MDM2	GeneBody	68808606	68808649	chr12
																								435	476	42	50	GGGCGCGGGGCGCGGGGCATGGGGCACGTGGCTTTGCGGAGG	+	25	MDM2	GeneBody	68808611	68808652	chr12
																								436	476	41	50	GGCGCGGGGCGCGGGGCATGGGGCACGTGGCTTTGCGGAGG	+	24	MDM2	GeneBody	68808612	68808652	chr12
																								437	476	40	50	GCGCGGGGCGCGGGGCATGGGGCACGTGGCTTTGCGGAGG	+	23	MDM2	GeneBody	68808613	68808652	chr12
																								448	490	43	50	GGGGCATGGGGCACGTGGCTTTGCGGAGGTTTTGTTGGACTGG	+	21	MDM2	GeneBody	68808624	68808666	chr12
																								533	568	36	50	GGCTCTCGCGGCGGTGGGGGTGGGGGTGGTTCGGAG	+	22	MDM2	GeneBody	68808709	68808744	chr12
																								543	578	36	50	GCGGTGGGGGTGGGGGTGGTTCGGAGGTCTCCGCGG	+	22	MDM2	GeneBody	68808719	68808754	chr12
																								545	568	24	50	GGTGGGGGTGGGGGTGGTTCGGAG	+	17	MDM2	GeneBody	68808721	68808744	chr12
																								549	593	45	50	GGGGTGGGGGTGGTTCGGAGGTCTCCGCGGGAGTTCAGGGTAAAG	+	24	MDM2	GeneBody	68808725	68808769	chr12
																								549	594	46	50	GGGGTGGGGGTGGTTCGGAGGTCTCCGCGGGAGTTCAGGGTAAAGG	+	25	MDM2	GeneBody	68808725	68808770	chr12
																								554	588	35	50	GGGGGTGGTTCGGAGGTCTCCGCGGGAGTTCAGGG	+	19	MDM2	GeneBody	68808730	68808764	chr12
																								577	608	32	50	GGGAGTTCAGGGTAAAGGTCACGGGGGCCGGG	+	17	MDM2	GeneBody	68808753	68808784	chr12
																								579	621	43	50	GAGTTCAGGGTAAAGGTCACGGGGGCCGGGGGCTGCGGGGCCG	+	23	MDM2	GeneBody	68808755	68808797	chr12
																								581	621	41	50	GTTCAGGGTAAAGGTCACGGGGGCCGGGGGCTGCGGGGCCG	+	22	MDM2	GeneBody	68808757	68808797	chr12
																								599	617	19	50	GGGGGCCGGGGGCTGCGGG	+	14	MDM2	GeneBody	68808775	68808793	chr12
																								600	618	19	50	GGGGCCGGGGGCTGCGGGG	+	14	MDM2	GeneBody	68808776	68808794	chr12
																								606	640	35	50	GGGGGCTGCGGGGCCGCTTCGGCGCGGGAGGTCCG	+	20	MDM2	GeneBody	68808782	68808816	chr12
																								36302	36335	34	50	GGTCTATAAGGGAGGTAGCTGGGACAGGGAGGGG	+	18	MDM2	GeneBody	68844478	68844511	chr12
																								210	245	36	50	CCCCGAGGCCCAGGGCGTCGTGCTTCCGCGCGCCCC	-	12	MDM2	GeneBody	68808386	68808421	chr12
																								2375	2410	36	50	CCCCGGGTTCACGCCATTCCCCTGCCTCAGCCTCCC	-	6	MDM2	GeneBody	68810551	68810586	chr12
																								2510	2544	35	50	CCCCTGACCTGGTGATCCGCCCGCCTCGGCCTCCC	-	8	MDM2	GeneBody	68810686	68810720	chr12
																								16134	16152	19	50	CCCGCCGCCCCCCGCCCAC	-	3	MDM2	GeneBody	68824310	68824328	chr12
																								413	443	31	49	GCGGTTCGTGGCTGGGGGCTCGGGGCGCGGG	+	19	MDM2	GeneBody	68808589	68808619	chr12
																								442	485	44	49	GGGCGCGGGGCATGGGGCACGTGGCTTTGCGGAGGTTTTGTTGG	+	23	MDM2	GeneBody	68808618	68808661	chr12
																								510	557	48	49	GGGAGGAGGGCGGGATTTCGGACGGCTCTCGCGGCGGTGGGGGTGGGG	+	29	MDM2	GeneBody	68808686	68808733	chr12
																								511	557	47	49	GGAGGAGGGCGGGATTTCGGACGGCTCTCGCGGCGGTGGGGGTGGGG	+	28	MDM2	GeneBody	68808687	68808733	chr12
																								512	557	46	49	GAGGAGGGCGGGATTTCGGACGGCTCTCGCGGCGGTGGGGGTGGGG	+	27	MDM2	GeneBody	68808688	68808733	chr12
																								546	578	33	49	GTGGGGGTGGGGGTGGTTCGGAGGTCTCCGCGG	+	20	MDM2	GeneBody	68808722	68808754	chr12
																								548	593	46	49	GGGGGTGGGGGTGGTTCGGAGGTCTCCGCGGGAGTTCAGGGTAAAG	+	25	MDM2	GeneBody	68808724	68808769	chr12
																								555	602	48	49	GGGGTGGTTCGGAGGTCTCCGCGGGAGTTCAGGGTAAAGGTCACGGGG	+	24	MDM2	GeneBody	68808731	68808778	chr12
																								578	626	49	49	GGAGTTCAGGGTAAAGGTCACGGGGGCCGGGGGCTGCGGGGCCGCTTCG	+	25	MDM2	GeneBody	68808754	68808802	chr12
																								579	626	48	49	GAGTTCAGGGTAAAGGTCACGGGGGCCGGGGGCTGCGGGGCCGCTTCG	+	24	MDM2	GeneBody	68808755	68808802	chr12
																								581	626	46	49	GTTCAGGGTAAAGGTCACGGGGGCCGGGGGCTGCGGGGCCGCTTCG	+	23	MDM2	GeneBody	68808757	68808802	chr12
																								593	640	48	49	GGTCACGGGGGCCGGGGGCTGCGGGGCCGCTTCGGCGCGGGAGGTCCG	+	27	MDM2	GeneBody	68808769	68808816	chr12
																								594	640	47	49	GTCACGGGGGCCGGGGGCTGCGGGGCCGCTTCGGCGCGGGAGGTCCG	+	26	MDM2	GeneBody	68808770	68808816	chr12
																								599	618	20	49	GGGGGCCGGGGGCTGCGGGG	+	15	MDM2	GeneBody	68808775	68808794	chr12
																								36311	36330	20	49	GGGAGGTAGCTGGGACAGGG	+	12	MDM2	GeneBody	68844487	68844506	chr12
																								36311	36343	33	49	GGGAGGTAGCTGGGACAGGGAGGGGAGTTTGGG	+	20	MDM2	GeneBody	68844487	68844519	chr12
																								36315	36334	20	49	GGTAGCTGGGACAGGGAGGG	+	12	MDM2	GeneBody	68844491	68844510	chr12
																								16134	16155	22	49	CCCGCCGCCCCCCGCCCACCAC	-	3	MDM2	GeneBody	68824310	68824331	chr12
																								16134	16153	20	49	CCCGCCGCCCCCCGCCCACC	-	3	MDM2	GeneBody	68824310	68824329	chr12
																								16141	16163	23	49	CCCCCCGCCCACCACCAAGTTTC	-	2	MDM2	GeneBody	68824317	68824339	chr12
																								413	437	25	48	GCGGTTCGTGGCTGGGGGCTCGGGG	+	15	MDM2	GeneBody	68808589	68808613	chr12
																								490	523	34	48	GGGCTAGGCAGTCGCCGCCAGGGAGGAGGGCGGG	+	19	MDM2	GeneBody	68808666	68808699	chr12
																								512	558	47	48	GAGGAGGGCGGGATTTCGGACGGCTCTCGCGGCGGTGGGGGTGGGGG	+	28	MDM2	GeneBody	68808688	68808734	chr12
																								529	561	33	48	GGACGGCTCTCGCGGCGGTGGGGGTGGGGGTGG	+	21	MDM2	GeneBody	68808705	68808737	chr12
																								565	609	45	48	GGAGGTCTCCGCGGGAGTTCAGGGTAAAGGTCACGGGGGCCGGGG	+	23	MDM2	GeneBody	68808741	68808785	chr12
																								577	626	50	48	GGGAGTTCAGGGTAAAGGTCACGGGGGCCGGGGGCTGCGGGGCCGCTTCG	+	26	MDM2	GeneBody	68808753	68808802	chr12
																								578	627	50	48	GGAGTTCAGGGTAAAGGTCACGGGGGCCGGGGGCTGCGGGGCCGCTTCGG	+	26	MDM2	GeneBody	68808754	68808803	chr12
																								579	627	49	48	GAGTTCAGGGTAAAGGTCACGGGGGCCGGGGGCTGCGGGGCCGCTTCGG	+	25	MDM2	GeneBody	68808755	68808803	chr12
																								581	627	47	48	GTTCAGGGTAAAGGTCACGGGGGCCGGGGGCTGCGGGGCCGCTTCGG	+	24	MDM2	GeneBody	68808757	68808803	chr12
																								586	608	23	48	GGGTAAAGGTCACGGGGGCCGGG	+	13	MDM2	GeneBody	68808762	68808784	chr12
																								593	629	37	48	GGTCACGGGGGCCGGGGGCTGCGGGGCCGCTTCGGCG	+	21	MDM2	GeneBody	68808769	68808805	chr12
																								594	629	36	48	GTCACGGGGGCCGGGGGCTGCGGGGCCGCTTCGGCG	+	20	MDM2	GeneBody	68808770	68808805	chr12
																								692	713	22	48	GGGCGGGATTGGGCCGGTTCAG	+	12	MDM2	GeneBody	68808868	68808889	chr12
																								692	715	24	48	GGGCGGGATTGGGCCGGTTCAGTG	+	13	MDM2	GeneBody	68808868	68808891	chr12
																								692	716	25	48	GGGCGGGATTGGGCCGGTTCAGTGG	+	14	MDM2	GeneBody	68808868	68808892	chr12
																								696	717	22	48	GGGATTGGGCCGGTTCAGTGGG	+	12	MDM2	GeneBody	68808872	68808893	chr12
																								36312	36334	23	48	GGAGGTAGCTGGGACAGGGAGGG	+	14	MDM2	GeneBody	68844488	68844510	chr12
																								179	212	34	48	CCCAGTGCCCTGGCCCGGAGAGTGGAATGATCCC	-	11	MDM2	GeneBody	68808355	68808388	chr12
																								23238	23262	25	48	CCCTCCCACCCCAGTCCTTTAATAC	-	1	MDM2	GeneBody	68831414	68831438	chr12
																								413	446	34	47	GCGGTTCGTGGCTGGGGGCTCGGGGCGCGGGGCG	+	21	MDM2	GeneBody	68808589	68808622	chr12
																								423	443	21	47	GCTGGGGGCTCGGGGCGCGGG	+	14	MDM2	GeneBody	68808599	68808619	chr12
																								427	475	49	47	GGGGCTCGGGGCGCGGGGCGCGGGGCATGGGGCACGTGGCTTTGCGGAG	+	29	MDM2	GeneBody	68808603	68808651	chr12
																								439	485	47	47	GCGGGGCGCGGGGCATGGGGCACGTGGCTTTGCGGAGGTTTTGTTGG	+	25	MDM2	GeneBody	68808615	68808661	chr12
																								446	492	47	47	GCGGGGCATGGGGCACGTGGCTTTGCGGAGGTTTTGTTGGACTGGGG	+	24	MDM2	GeneBody	68808622	68808668	chr12
																								448	473	26	47	GGGGCATGGGGCACGTGGCTTTGCGG	+	14	MDM2	GeneBody	68808624	68808649	chr12
																								456	492	37	47	GGGCACGTGGCTTTGCGGAGGTTTTGTTGGACTGGGG	+	18	MDM2	GeneBody	68808632	68808668	chr12
																								517	551	35	47	GGGCGGGATTTCGGACGGCTCTCGCGGCGGTGGGG	+	19	MDM2	GeneBody	68808693	68808727	chr12
																								521	556	36	47	GGGATTTCGGACGGCTCTCGCGGCGGTGGGGGTGGG	+	20	MDM2	GeneBody	68808697	68808732	chr12
																								522	556	35	47	GGATTTCGGACGGCTCTCGCGGCGGTGGGGGTGGG	+	19	MDM2	GeneBody	68808698	68808732	chr12
																								522	566	45	47	GGATTTCGGACGGCTCTCGCGGCGGTGGGGGTGGGGGTGGTTCGG	+	25	MDM2	GeneBody	68808698	68808742	chr12
																								522	569	48	47	GGATTTCGGACGGCTCTCGCGGCGGTGGGGGTGGGGGTGGTTCGGAGG	+	27	MDM2	GeneBody	68808698	68808745	chr12
																								542	586	45	47	GGCGGTGGGGGTGGGGGTGGTTCGGAGGTCTCCGCGGGAGTTCAG	+	26	MDM2	GeneBody	68808718	68808762	chr12
																								543	568	26	47	GCGGTGGGGGTGGGGGTGGTTCGGAG	+	18	MDM2	GeneBody	68808719	68808744	chr12
																								560	609	50	47	GGTTCGGAGGTCTCCGCGGGAGTTCAGGGTAAAGGTCACGGGGGCCGGGG	+	25	MDM2	GeneBody	68808736	68808785	chr12
																								27448	27479	32	47	GGCAACCGGCTCCGGGATGGCTGGCTGGGGGG	+	17	MDM2	GeneBody	68835624	68835655	chr12
																								36315	36335	21	47	GGTAGCTGGGACAGGGAGGGG	+	13	MDM2	GeneBody	68844491	68844511	chr12
																								2510	2543	34	47	CCCCTGACCTGGTGATCCGCCCGCCTCGGCCTCC	-	8	MDM2	GeneBody	68810686	68810719	chr12
																								16135	16155	21	47	CCGCCGCCCCCCGCCCACCAC	-	3	MDM2	GeneBody	68824311	68824331	chr12
																								16136	16156	21	47	CGCCGCCCCCCGCCCACCACC	-	3	MDM2	GeneBody	68824312	68824332	chr12
																								8777	8822	46	122	CCCCCCAGCTTTCTCAGCCCCCCTCCCCCAGTCTGTACAGCCCTCC	-	5	PIDD1	GeneBody	807955	808000	chr11
																								8795	8830	36	116	CCCCCTCCCCCAGTCTGTACAGCCCTCCTCACCCCC	-	3	PIDD1	GeneBody	807973	808008	chr11
																								8794	8830	37	115	CCCCCCTCCCCCAGTCTGTACAGCCCTCCTCACCCCC	-	3	PIDD1	GeneBody	807972	808008	chr11
																								8794	8833	40	112	CCCCCCTCCCCCAGTCTGTACAGCCCTCCTCACCCCCAGC	-	4	PIDD1	GeneBody	807972	808011	chr11
																								8794	8835	42	111	CCCCCCTCCCCCAGTCTGTACAGCCCTCCTCACCCCCAGCTC	-	4	PIDD1	GeneBody	807972	808013	chr11
																								4458	4480	23	107	GGGGCGGGGCCCAAGGGGCGGGG	+	16	PIDD1	GeneBody	803636	803658	chr11
																								8794	8829	36	107	CCCCCCTCCCCCAGTCTGTACAGCCCTCCTCACCCC	-	3	PIDD1	GeneBody	807972	808007	chr11
																								4457	4480	24	106	GGGGGCGGGGCCCAAGGGGCGGGG	+	17	PIDD1	GeneBody	803635	803658	chr11
																								8778	8822	45	106	CCCCCAGCTTTCTCAGCCCCCCTCCCCCAGTCTGTACAGCCCTCC	-	5	PIDD1	GeneBody	807956	808000	chr11
																								8778	8827	50	104	CCCCCAGCTTTCTCAGCCCCCCTCCCCCAGTCTGTACAGCCCTCCTCACC	-	5	PIDD1	GeneBody	807956	808005	chr11
																								4442	4478	37	100	GGGGGCGCGTCCCGAGGGGGCGGGGCCCAAGGGGCGG	+	23	PIDD1	GeneBody	803620	803656	chr11
																								4442	4479	38	100	GGGGGCGCGTCCCGAGGGGGCGGGGCCCAAGGGGCGGG	+	24	PIDD1	GeneBody	803620	803657	chr11
																								4442	4480	39	100	GGGGGCGCGTCCCGAGGGGGCGGGGCCCAAGGGGCGGGG	+	25	PIDD1	GeneBody	803620	803658	chr11
																								8795	8829	35	99	CCCCCTCCCCCAGTCTGTACAGCCCTCCTCACCCC	-	3	PIDD1	GeneBody	807973	808007	chr11
																								8795	8838	44	98	CCCCCTCCCCCAGTCTGTACAGCCCTCCTCACCCCCAGCTCTCC	-	4	PIDD1	GeneBody	807973	808016	chr11
																								8778	8821	44	97	CCCCCAGCTTTCTCAGCCCCCCTCCCCCAGTCTGTACAGCCCTC	-	5	PIDD1	GeneBody	807956	807999	chr11
																								8794	8838	45	97	CCCCCCTCCCCCAGTCTGTACAGCCCTCCTCACCCCCAGCTCTCC	-	4	PIDD1	GeneBody	807972	808016	chr11
																								8795	8839	45	97	CCCCCTCCCCCAGTCTGTACAGCCCTCCTCACCCCCAGCTCTCCC	-	4	PIDD1	GeneBody	807973	808017	chr11
																								8777	8821	45	96	CCCCCCAGCTTTCTCAGCCCCCCTCCCCCAGTCTGTACAGCCCTC	-	5	PIDD1	GeneBody	807955	807999	chr11
																								4442	4484	43	95	GGGGGCGCGTCCCGAGGGGGCGGGGCCCAAGGGGCGGGGTCTG	+	26	PIDD1	GeneBody	803620	803662	chr11
																								4442	4487	46	95	GGGGGCGCGTCCCGAGGGGGCGGGGCCCAAGGGGCGGGGTCTGCAG	+	27	PIDD1	GeneBody	803620	803665	chr11
																								4601	4640	40	95	GGGGGCGGCGGGGACACGTTTGCTTTTGGGAGGCTGGGGG	+	23	PIDD1	GeneBody	803779	803818	chr11
																								8789	8830	42	95	CTCAGCCCCCCTCCCCCAGTCTGTACAGCCCTCCTCACCCCC	-	4	PIDD1	GeneBody	807967	808008	chr11
																								8791	8830	40	95	CAGCCCCCCTCCCCCAGTCTGTACAGCCCTCCTCACCCCC	-	4	PIDD1	GeneBody	807969	808008	chr11
																								8794	8839	46	95	CCCCCCTCCCCCAGTCTGTACAGCCCTCCTCACCCCCAGCTCTCCC	-	4	PIDD1	GeneBody	807972	808017	chr11
																								8795	8835	41	95	CCCCCTCCCCCAGTCTGTACAGCCCTCCTCACCCCCAGCTC	-	4	PIDD1	GeneBody	807973	808013	chr11
																								8795	8833	39	95	CCCCCTCCCCCAGTCTGTACAGCCCTCCTCACCCCCAGC	-	4	PIDD1	GeneBody	807973	808011	chr11
																								4443	4475	33	94	GGGGCGCGTCCCGAGGGGGCGGGGCCCAAGGGG	+	20	PIDD1	GeneBody	803621	803653	chr11
																								8795	8837	43	94	CCCCCTCCCCCAGTCTGTACAGCCCTCCTCACCCCCAGCTCTC	-	4	PIDD1	GeneBody	807973	808015	chr11
																								8779	8822	44	93	CCCCAGCTTTCTCAGCCCCCCTCCCCCAGTCTGTACAGCCCTCC	-	5	PIDD1	GeneBody	807957	808000	chr11
																								8794	8837	44	93	CCCCCCTCCCCCAGTCTGTACAGCCCTCCTCACCCCCAGCTCTC	-	4	PIDD1	GeneBody	807972	808015	chr11
																								4442	4475	34	92	GGGGGCGCGTCCCGAGGGGGCGGGGCCCAAGGGG	+	21	PIDD1	GeneBody	803620	803653	chr11
																								4442	4477	36	92	GGGGGCGCGTCCCGAGGGGGCGGGGCCCAAGGGGCG	+	22	PIDD1	GeneBody	803620	803655	chr11
																								4585	4612	28	92	GGCCTGGGCGGGCGGAGGGGGCGGCGGG	+	20	PIDD1	GeneBody	803763	803790	chr11
																								4585	4613	29	92	GGCCTGGGCGGGCGGAGGGGGCGGCGGGG	+	21	PIDD1	GeneBody	803763	803791	chr11
																								6048	6068	21	92	GGGGTGGGGGTGGGGTGGGAG	+	17	PIDD1	GeneBody	805226	805246	chr11
																								6048	6069	22	92	GGGGTGGGGGTGGGGTGGGAGG	+	18	PIDD1	GeneBody	805226	805247	chr11
																								8779	8827	49	92	CCCCAGCTTTCTCAGCCCCCCTCCCCCAGTCTGTACAGCCCTCCTCACC	-	5	PIDD1	GeneBody	807957	808005	chr11
																								4436	4472	37	91	GGCGGAGGGGGCGCGTCCCGAGGGGGCGGGGCCCAAG	+	22	PIDD1	GeneBody	803614	803650	chr11
																								4436	4473	38	91	GGCGGAGGGGGCGCGTCCCGAGGGGGCGGGGCCCAAGG	+	23	PIDD1	GeneBody	803614	803651	chr11
																								6048	6073	26	91	GGGGTGGGGGTGGGGTGGGAGGTCTG	+	19	PIDD1	GeneBody	805226	805251	chr11
																								8795	8828	34	91	CCCCCTCCCCCAGTCTGTACAGCCCTCCTCACCC	-	3	PIDD1	GeneBody	807973	808006	chr11
																								4436	4474	39	90	GGCGGAGGGGGCGCGTCCCGAGGGGGCGGGGCCCAAGGG	+	24	PIDD1	GeneBody	803614	803652	chr11
																								8779	8828	50	90	CCCCAGCTTTCTCAGCCCCCCTCCCCCAGTCTGTACAGCCCTCCTCACCC	-	5	PIDD1	GeneBody	807957	808006	chr11
																								8794	8828	35	89	CCCCCCTCCCCCAGTCTGTACAGCCCTCCTCACCC	-	3	PIDD1	GeneBody	807972	808006	chr11
																								4436	4475	40	88	GGCGGAGGGGGCGCGTCCCGAGGGGGCGGGGCCCAAGGGG	+	25	PIDD1	GeneBody	803614	803653	chr11
																								4443	4480	38	88	GGGGCGCGTCCCGAGGGGGCGGGGCCCAAGGGGCGGGG	+	24	PIDD1	GeneBody	803621	803658	chr11
																								7216	7241	26	88	GGGGTGGGTTGAGGGGGCTGGAGGGG	+	19	PIDD1	GeneBody	806394	806419	chr11
																								4585	4618	34	87	GGCCTGGGCGGGCGGAGGGGGCGGCGGGGACACG	+	22	PIDD1	GeneBody	803763	803796	chr11
																								4594	4640	47	87	GGGCGGAGGGGGCGGCGGGGACACGTTTGCTTTTGGGAGGCTGGGGG	+	28	PIDD1	GeneBody	803772	803818	chr11
																								6045	6069	25	87	GCTGGGGTGGGGGTGGGGTGGGAGG	+	19	PIDD1	GeneBody	805223	805247	chr11
																								4455	4480	26	86	GAGGGGGCGGGGCCCAAGGGGCGGGG	+	18	PIDD1	GeneBody	803633	803658	chr11
																								4458	4484	27	86	GGGGCGGGGCCCAAGGGGCGGGGTCTG	+	17	PIDD1	GeneBody	803636	803662	chr11
																								4458	4487	30	86	GGGGCGGGGCCCAAGGGGCGGGGTCTGCAG	+	18	PIDD1	GeneBody	803636	803665	chr11
																								6044	6069	26	86	GGCTGGGGTGGGGGTGGGGTGGGAGG	+	20	PIDD1	GeneBody	805222	805247	chr11
																								9645	9672	28	86	GGGGCGGGGCAGGACCGAGGCCCAGGGG	+	17	PIDD1	GeneBody	808823	808850	chr11
																								4443	4478	36	85	GGGGCGCGTCCCGAGGGGGCGGGGCCCAAGGGGCGG	+	22	PIDD1	GeneBody	803621	803656	chr11
																								4443	4479	37	85	GGGGCGCGTCCCGAGGGGGCGGGGCCCAAGGGGCGGG	+	23	PIDD1	GeneBody	803621	803657	chr11
																								4450	4480	31	85	GTCCCGAGGGGGCGGGGCCCAAGGGGCGGGG	+	19	PIDD1	GeneBody	803628	803658	chr11
																								4457	4484	28	85	GGGGGCGGGGCCCAAGGGGCGGGGTCTG	+	18	PIDD1	GeneBody	803635	803662	chr11
																								4457	4487	31	85	GGGGGCGGGGCCCAAGGGGCGGGGTCTGCAG	+	19	PIDD1	GeneBody	803635	803665	chr11
																								8779	8821	43	85	CCCCAGCTTTCTCAGCCCCCCTCCCCCAGTCTGTACAGCCCTC	-	5	PIDD1	GeneBody	807957	807999	chr11
																								4585	4611	27	84	GGCCTGGGCGGGCGGAGGGGGCGGCGG	+	19	PIDD1	GeneBody	803763	803789	chr11
																								8801	8839	39	84	CCCCCAGTCTGTACAGCCCTCCTCACCCCCAGCTCTCCC	-	4	PIDD1	GeneBody	807979	808017	chr11
																								4436	4466	31	83	GGCGGAGGGGGCGCGTCCCGAGGGGGCGGGG	+	21	PIDD1	GeneBody	803614	803644	chr11
																								4591	4640	50	83	GGCGGGCGGAGGGGGCGGCGGGGACACGTTTGCTTTTGGGAGGCTGGGGG	+	30	PIDD1	GeneBody	803769	803818	chr11
																								8796	8830	35	82	CCCCTCCCCCAGTCTGTACAGCCCTCCTCACCCCC	-	3	PIDD1	GeneBody	807974	808008	chr11
																								4436	4477	42	81	GGCGGAGGGGGCGCGTCCCGAGGGGGCGGGGCCCAAGGGGCG	+	26	PIDD1	GeneBody	803614	803655	chr11
																								4436	4478	43	81	GGCGGAGGGGGCGCGTCCCGAGGGGGCGGGGCCCAAGGGGCGG	+	27	PIDD1	GeneBody	803614	803656	chr11
																								5737	5780	44	81	CCCCAGTCCCAGCCCCAGCTCCAGGCCGCCCCTCCCGGCTCCCC	-	8	PIDD1	GeneBody	804915	804958	chr11
																								4436	4479	44	80	GGCGGAGGGGGCGCGTCCCGAGGGGGCGGGGCCCAAGGGGCGGG	+	28	PIDD1	GeneBody	803614	803657	chr11
																								4436	4480	45	80	GGCGGAGGGGGCGCGTCCCGAGGGGGCGGGGCCCAAGGGGCGGGG	+	29	PIDD1	GeneBody	803614	803658	chr11
																								4440	4478	39	80	GAGGGGGCGCGTCCCGAGGGGGCGGGGCCCAAGGGGCGG	+	24	PIDD1	GeneBody	803618	803656	chr11
																								4440	4479	40	80	GAGGGGGCGCGTCCCGAGGGGGCGGGGCCCAAGGGGCGGG	+	25	PIDD1	GeneBody	803618	803657	chr11
																								4440	4480	41	80	GAGGGGGCGCGTCCCGAGGGGGCGGGGCCCAAGGGGCGGGG	+	26	PIDD1	GeneBody	803618	803658	chr11
																								4443	4484	42	80	GGGGCGCGTCCCGAGGGGGCGGGGCCCAAGGGGCGGGGTCTG	+	25	PIDD1	GeneBody	803621	803662	chr11
																								4443	4487	45	80	GGGGCGCGTCCCGAGGGGGCGGGGCCCAAGGGGCGGGGTCTGCAG	+	26	PIDD1	GeneBody	803621	803665	chr11
																								7211	7240	30	80	GGTATGGGGTGGGTTGAGGGGGCTGGAGGG	+	20	PIDD1	GeneBody	806389	806418	chr11
																								7211	7241	31	80	GGTATGGGGTGGGTTGAGGGGGCTGGAGGGG	+	21	PIDD1	GeneBody	806389	806419	chr11
																								8796	8829	34	80	CCCCTCCCCCAGTCTGTACAGCCCTCCTCACCCC	-	3	PIDD1	GeneBody	807974	808007	chr11
																								4437	4478	42	79	GCGGAGGGGGCGCGTCCCGAGGGGGCGGGGCCCAAGGGGCGG	+	26	PIDD1	GeneBody	803615	803656	chr11
																								4437	4479	43	79	GCGGAGGGGGCGCGTCCCGAGGGGGCGGGGCCCAAGGGGCGGG	+	27	PIDD1	GeneBody	803615	803657	chr11
																								4437	4480	44	79	GCGGAGGGGGCGCGTCCCGAGGGGGCGGGGCCCAAGGGGCGGGG	+	28	PIDD1	GeneBody	803615	803658	chr11
																								4439	4478	40	79	GGAGGGGGCGCGTCCCGAGGGGGCGGGGCCCAAGGGGCGG	+	25	PIDD1	GeneBody	803617	803656	chr11
																								4439	4479	41	79	GGAGGGGGCGCGTCCCGAGGGGGCGGGGCCCAAGGGGCGGG	+	26	PIDD1	GeneBody	803617	803657	chr11
																								4439	4480	42	79	GGAGGGGGCGCGTCCCGAGGGGGCGGGGCCCAAGGGGCGGGG	+	27	PIDD1	GeneBody	803617	803658	chr11
																								4590	4612	23	79	GGGCGGGCGGAGGGGGCGGCGGG	+	18	PIDD1	GeneBody	803768	803790	chr11
																								4590	4613	24	79	GGGCGGGCGGAGGGGGCGGCGGGG	+	19	PIDD1	GeneBody	803768	803791	chr11
																								4595	4640	46	79	GGCGGAGGGGGCGGCGGGGACACGTTTGCTTTTGGGAGGCTGGGGG	+	27	PIDD1	GeneBody	803773	803818	chr11
																								4602	4640	39	79	GGGGCGGCGGGGACACGTTTGCTTTTGGGAGGCTGGGGG	+	22	PIDD1	GeneBody	803780	803818	chr11
																								4603	4640	38	79	GGGCGGCGGGGACACGTTTGCTTTTGGGAGGCTGGGGG	+	21	PIDD1	GeneBody	803781	803818	chr11
																								4444	4475	32	78	GGGCGCGTCCCGAGGGGGCGGGGCCCAAGGGG	+	19	PIDD1	GeneBody	803622	803653	chr11
																								7569	7609	41	78	GGGCGTGGCGGGGGCAGTGTGTGGGCCAGGGCATGGCAGGG	+	25	PIDD1	GeneBody	806747	806787	chr11
																								9669	9713	45	78	GGGGTGACCAGGGTGACATGGTGGAGTTGGGGGTGGAGCCCAGGG	+	25	PIDD1	GeneBody	808847	808891	chr11
																								5737	5768	32	78	CCCCAGTCCCAGCCCCAGCTCCAGGCCGCCCC	-	6	PIDD1	GeneBody	804915	804946	chr11
																								5749	5780	32	78	CCCCAGCTCCAGGCCGCCCCTCCCGGCTCCCC	-	6	PIDD1	GeneBody	804927	804958	chr11
																								8789	8829	41	78	CTCAGCCCCCCTCCCCCAGTCTGTACAGCCCTCCTCACCCC	-	4	PIDD1	GeneBody	807967	808007	chr11
																								8791	8829	39	78	CAGCCCCCCTCCCCCAGTCTGTACAGCCCTCCTCACCCC	-	4	PIDD1	GeneBody	807969	808007	chr11
																								4443	4477	35	77	GGGGCGCGTCCCGAGGGGGCGGGGCCCAAGGGGCG	+	21	PIDD1	GeneBody	803621	803655	chr11
																								7569	7610	42	77	GGGCGTGGCGGGGGCAGTGTGTGGGCCAGGGCATGGCAGGGG	+	26	PIDD1	GeneBody	806747	806788	chr11
																								8995	9041	47	77	GGGGGCACGGGCCGGAGGGCAGCAGGGTGGTGACCAGAGGGCTGGGG	+	28	PIDD1	GeneBody	808173	808219	chr11
																								8789	8838	50	77	CTCAGCCCCCCTCCCCCAGTCTGTACAGCCCTCCTCACCCCCAGCTCTCC	-	5	PIDD1	GeneBody	807967	808016	chr11
																								8791	8838	48	77	CAGCCCCCCTCCCCCAGTCTGTACAGCCCTCCTCACCCCCAGCTCTCC	-	5	PIDD1	GeneBody	807969	808016	chr11
																								4594	4633	40	76	GGGCGGAGGGGGCGGCGGGGACACGTTTGCTTTTGGGAGG	+	23	PIDD1	GeneBody	803772	803811	chr11
																								9414	9446	33	76	GGGGCCAGGTGGGCGAGGGGAGTGGGTGAGGGG	+	23	PIDD1	GeneBody	808592	808624	chr11
																								4802	4838	37	76	CCCCAGGACCCCGAAGCTGCCCAATGGCTCACGCCCC	-	8	PIDD1	GeneBody	803980	804016	chr11
																								8772	8821	50	76	CAGTGCCCCCCAGCTTTCTCAGCCCCCCTCCCCCAGTCTGTACAGCCCTC	-	7	PIDD1	GeneBody	807950	807999	chr11
																								8791	8839	49	76	CAGCCCCCCTCCCCCAGTCTGTACAGCCCTCCTCACCCCCAGCTCTCCC	-	5	PIDD1	GeneBody	807969	808017	chr11
																								9264	9299	36	76	CCCCGAGCCCTCCTTGCTCAGCCCACCCCTGTCCCC	-	5	PIDD1	GeneBody	808442	808477	chr11
																								4436	4465	30	75	GGCGGAGGGGGCGCGTCCCGAGGGGGCGGG	+	20	PIDD1	GeneBody	803614	803643	chr11
																								4440	4484	45	75	GAGGGGGCGCGTCCCGAGGGGGCGGGGCCCAAGGGGCGGGGTCTG	+	27	PIDD1	GeneBody	803618	803662	chr11
																								4440	4487	48	75	GAGGGGGCGCGTCCCGAGGGGGCGGGGCCCAAGGGGCGGGGTCTGCAG	+	28	PIDD1	GeneBody	803618	803665	chr11
																								4444	4478	35	75	GGGCGCGTCCCGAGGGGGCGGGGCCCAAGGGGCGG	+	21	PIDD1	GeneBody	803622	803656	chr11
																								4444	4479	36	75	GGGCGCGTCCCGAGGGGGCGGGGCCCAAGGGGCGGG	+	22	PIDD1	GeneBody	803622	803657	chr11
																								4444	4480	37	75	GGGCGCGTCCCGAGGGGGCGGGGCCCAAGGGGCGGGG	+	23	PIDD1	GeneBody	803622	803658	chr11
																								4590	4633	44	75	GGGCGGGCGGAGGGGGCGGCGGGGACACGTTTGCTTTTGGGAGG	+	26	PIDD1	GeneBody	803768	803811	chr11
																								4592	4640	49	75	GCGGGCGGAGGGGGCGGCGGGGACACGTTTGCTTTTGGGAGGCTGGGGG	+	29	PIDD1	GeneBody	803770	803818	chr11
																								4594	4637	44	75	GGGCGGAGGGGGCGGCGGGGACACGTTTGCTTTTGGGAGGCTGG	+	25	PIDD1	GeneBody	803772	803815	chr11
																								4594	4638	45	75	GGGCGGAGGGGGCGGCGGGGACACGTTTGCTTTTGGGAGGCTGGG	+	26	PIDD1	GeneBody	803772	803816	chr11
																								4599	4640	42	75	GAGGGGGCGGCGGGGACACGTTTGCTTTTGGGAGGCTGGGGG	+	24	PIDD1	GeneBody	803777	803818	chr11
																								6049	6068	20	75	GGGTGGGGGTGGGGTGGGAG	+	16	PIDD1	GeneBody	805227	805246	chr11
																								6049	6069	21	75	GGGTGGGGGTGGGGTGGGAGG	+	17	PIDD1	GeneBody	805227	805247	chr11
																								7211	7243	33	75	GGTATGGGGTGGGTTGAGGGGGCTGGAGGGGAG	+	22	PIDD1	GeneBody	806389	806421	chr11
																								8995	9039	45	75	GGGGGCACGGGCCGGAGGGCAGCAGGGTGGTGACCAGAGGGCTGG	+	26	PIDD1	GeneBody	808173	808217	chr11
																								4436	4484	49	74	GGCGGAGGGGGCGCGTCCCGAGGGGGCGGGGCCCAAGGGGCGGGGTCTG	+	30	PIDD1	GeneBody	803614	803662	chr11
																								4437	4484	48	74	GCGGAGGGGGCGCGTCCCGAGGGGGCGGGGCCCAAGGGGCGGGGTCTG	+	29	PIDD1	GeneBody	803615	803662	chr11
																								4439	4484	46	74	GGAGGGGGCGCGTCCCGAGGGGGCGGGGCCCAAGGGGCGGGGTCTG	+	28	PIDD1	GeneBody	803617	803662	chr11
																								4439	4487	49	74	GGAGGGGGCGCGTCCCGAGGGGGCGGGGCCCAAGGGGCGGGGTCTGCAG	+	29	PIDD1	GeneBody	803617	803665	chr11
																								4590	4637	48	74	GGGCGGGCGGAGGGGGCGGCGGGGACACGTTTGCTTTTGGGAGGCTGG	+	28	PIDD1	GeneBody	803768	803815	chr11
																								4590	4638	49	74	GGGCGGGCGGAGGGGGCGGCGGGGACACGTTTGCTTTTGGGAGGCTGGG	+	29	PIDD1	GeneBody	803768	803816	chr11
																								4594	4639	46	74	GGGCGGAGGGGGCGGCGGGGACACGTTTGCTTTTGGGAGGCTGGGG	+	27	PIDD1	GeneBody	803772	803817	chr11
																								4596	4640	45	74	GCGGAGGGGGCGGCGGGGACACGTTTGCTTTTGGGAGGCTGGGGG	+	26	PIDD1	GeneBody	803774	803818	chr11
																								4598	4640	43	74	GGAGGGGGCGGCGGGGACACGTTTGCTTTTGGGAGGCTGGGGG	+	25	PIDD1	GeneBody	803776	803818	chr11
																								4601	4643	43	74	GGGGGCGGCGGGGACACGTTTGCTTTTGGGAGGCTGGGGGCCG	+	24	PIDD1	GeneBody	803779	803821	chr11
																								6049	6073	25	74	GGGTGGGGGTGGGGTGGGAGGTCTG	+	18	PIDD1	GeneBody	805227	805251	chr11
																								7211	7247	37	74	GGTATGGGGTGGGTTGAGGGGGCTGGAGGGGAGTCTG	+	23	PIDD1	GeneBody	806389	806425	chr11
																								7216	7240	25	74	GGGGTGGGTTGAGGGGGCTGGAGGG	+	18	PIDD1	GeneBody	806394	806418	chr11
																								8995	9040	46	74	GGGGGCACGGGCCGGAGGGCAGCAGGGTGGTGACCAGAGGGCTGGG	+	27	PIDD1	GeneBody	808173	808218	chr11
																								9664	9713	50	74	GCCCAGGGGTGACCAGGGTGACATGGTGGAGTTGGGGGTGGAGCCCAGGG	+	26	PIDD1	GeneBody	808842	808891	chr11
																								8789	8835	47	74	CTCAGCCCCCCTCCCCCAGTCTGTACAGCCCTCCTCACCCCCAGCTC	-	5	PIDD1	GeneBody	807967	808013	chr11
																								8789	8833	45	74	CTCAGCCCCCCTCCCCCAGTCTGTACAGCCCTCCTCACCCCCAGC	-	5	PIDD1	GeneBody	807967	808011	chr11
																								8791	8835	45	74	CAGCCCCCCTCCCCCAGTCTGTACAGCCCTCCTCACCCCCAGCTC	-	5	PIDD1	GeneBody	807969	808013	chr11
																								8791	8833	43	74	CAGCCCCCCTCCCCCAGTCTGTACAGCCCTCCTCACCCCCAGC	-	5	PIDD1	GeneBody	807969	808011	chr11
																								8797	8830	34	74	CCCTCCCCCAGTCTGTACAGCCCTCCTCACCCCC	-	3	PIDD1	GeneBody	807975	808008	chr11
																								4437	4475	39	73	GCGGAGGGGGCGCGTCCCGAGGGGGCGGGGCCCAAGGGG	+	24	PIDD1	GeneBody	803615	803653	chr11
																								4439	4475	37	73	GGAGGGGGCGCGTCCCGAGGGGGCGGGGCCCAAGGGG	+	23	PIDD1	GeneBody	803617	803653	chr11
																								4440	4475	36	73	GAGGGGGCGCGTCCCGAGGGGGCGGGGCCCAAGGGG	+	22	PIDD1	GeneBody	803618	803653	chr11
																								4590	4618	29	73	GGGCGGGCGGAGGGGGCGGCGGGGACACG	+	20	PIDD1	GeneBody	803768	803796	chr11
																								4590	4639	50	73	GGGCGGGCGGAGGGGGCGGCGGGGACACGTTTGCTTTTGGGAGGCTGGGG	+	30	PIDD1	GeneBody	803768	803817	chr11
																								4591	4633	43	73	GGCGGGCGGAGGGGGCGGCGGGGACACGTTTGCTTTTGGGAGG	+	25	PIDD1	GeneBody	803769	803811	chr11
																								4602	4639	38	73	GGGGCGGCGGGGACACGTTTGCTTTTGGGAGGCTGGGG	+	21	PIDD1	GeneBody	803780	803817	chr11
																								7206	7241	36	73	GGACAGGTATGGGGTGGGTTGAGGGGGCTGGAGGGG	+	23	PIDD1	GeneBody	806384	806419	chr11
																								7569	7604	36	73	GGGCGTGGCGGGGGCAGTGTGTGGGCCAGGGCATGG	+	22	PIDD1	GeneBody	806747	806782	chr11
																								7569	7613	45	73	GGGCGTGGCGGGGGCAGTGTGTGGGCCAGGGCATGGCAGGGGCAG	+	27	PIDD1	GeneBody	806747	806791	chr11
																								9634	9672	39	73	GGGACAGCAGAGGGGCGGGGCAGGACCGAGGCCCAGGGG	+	22	PIDD1	GeneBody	808812	808850	chr11
																								9645	9681	37	73	GGGGCGGGGCAGGACCGAGGCCCAGGGGTGACCAGGG	+	21	PIDD1	GeneBody	808823	808859	chr11
																								8789	8837	49	73	CTCAGCCCCCCTCCCCCAGTCTGTACAGCCCTCCTCACCCCCAGCTCTC	-	5	PIDD1	GeneBody	807967	808015	chr11
																								8791	8837	47	73	CAGCCCCCCTCCCCCAGTCTGTACAGCCCTCCTCACCCCCAGCTCTC	-	5	PIDD1	GeneBody	807969	808015	chr11
																								4439	4466	28	72	GGAGGGGGCGCGTCCCGAGGGGGCGGGG	+	19	PIDD1	GeneBody	803617	803644	chr11
																								4440	4477	38	72	GAGGGGGCGCGTCCCGAGGGGGCGGGGCCCAAGGGGCG	+	23	PIDD1	GeneBody	803618	803655	chr11
																								4591	4637	47	72	GGCGGGCGGAGGGGGCGGCGGGGACACGTTTGCTTTTGGGAGGCTGG	+	27	PIDD1	GeneBody	803769	803815	chr11
																								4591	4638	48	72	GGCGGGCGGAGGGGGCGGCGGGGACACGTTTGCTTTTGGGAGGCTGGG	+	28	PIDD1	GeneBody	803769	803816	chr11
																								7211	7239	29	72	GGTATGGGGTGGGTTGAGGGGGCTGGAGG	+	19	PIDD1	GeneBody	806389	806417	chr11
																								7216	7239	24	72	GGGGTGGGTTGAGGGGGCTGGAGG	+	17	PIDD1	GeneBody	806394	806417	chr11
																								7564	7609	46	72	GGACAGGGCGTGGCGGGGGCAGTGTGTGGGCCAGGGCATGGCAGGG	+	27	PIDD1	GeneBody	806742	806787	chr11
																								7569	7615	47	72	GGGCGTGGCGGGGGCAGTGTGTGGGCCAGGGCATGGCAGGGGCAGTG	+	28	PIDD1	GeneBody	806747	806793	chr11
																								7569	7617	49	72	GGGCGTGGCGGGGGCAGTGTGTGGGCCAGGGCATGGCAGGGGCAGTGTG	+	29	PIDD1	GeneBody	806747	806795	chr11
																								7578	7613	36	72	GGGGGCAGTGTGTGGGCCAGGGCATGGCAGGGGCAG	+	21	PIDD1	GeneBody	806756	806791	chr11
																								7578	7626	49	72	GGGGGCAGTGTGTGGGCCAGGGCATGGCAGGGGCAGTGTGCGGGCCCGG	+	28	PIDD1	GeneBody	806756	806804	chr11
																								7578	7627	50	72	GGGGGCAGTGTGTGGGCCAGGGCATGGCAGGGGCAGTGTGCGGGCCCGGG	+	29	PIDD1	GeneBody	806756	806805	chr11
																								5757	5780	24	72	CCAGGCCGCCCCTCCCGGCTCCCC	-	5	PIDD1	GeneBody	804935	804958	chr11
																								7918	7941	24	72	CCCTGGCACCTTCCACCCCACCCC	-	2	PIDD1	GeneBody	807096	807119	chr11
																								7926	7949	24	72	CCTTCCACCCCACCCCGTCCCTCC	-	1	PIDD1	GeneBody	807104	807127	chr11
																								7926	7948	23	72	CCTTCCACCCCACCCCGTCCCTC	-	1	PIDD1	GeneBody	807104	807126	chr11
																								8021	8044	24	72	CCCTGGCACCTTCCACCCCGCCCC	-	3	PIDD1	GeneBody	807199	807222	chr11
																								4437	4477	41	71	GCGGAGGGGGCGCGTCCCGAGGGGGCGGGGCCCAAGGGGCG	+	25	PIDD1	GeneBody	803615	803655	chr11
																								4439	4477	39	71	GGAGGGGGCGCGTCCCGAGGGGGCGGGGCCCAAGGGGCG	+	24	PIDD1	GeneBody	803617	803655	chr11
																								4590	4611	22	71	GGGCGGGCGGAGGGGGCGGCGG	+	17	PIDD1	GeneBody	803768	803789	chr11
																								4601	4639	39	71	GGGGGCGGCGGGGACACGTTTGCTTTTGGGAGGCTGGGG	+	22	PIDD1	GeneBody	803779	803817	chr11
																								4604	4640	37	71	GGCGGCGGGGACACGTTTGCTTTTGGGAGGCTGGGGG	+	20	PIDD1	GeneBody	803782	803818	chr11
																								6044	6068	25	71	GGCTGGGGTGGGGGTGGGGTGGGAG	+	19	PIDD1	GeneBody	805222	805246	chr11
																								6045	6068	24	71	GCTGGGGTGGGGGTGGGGTGGGAG	+	18	PIDD1	GeneBody	805223	805246	chr11
																								7564	7610	47	71	GGACAGGGCGTGGCGGGGGCAGTGTGTGGGCCAGGGCATGGCAGGGG	+	28	PIDD1	GeneBody	806742	806788	chr11
																								7578	7615	38	71	GGGGGCAGTGTGTGGGCCAGGGCATGGCAGGGGCAGTG	+	22	PIDD1	GeneBody	806756	806793	chr11
																								7578	7617	40	71	GGGGGCAGTGTGTGGGCCAGGGCATGGCAGGGGCAGTGTG	+	23	PIDD1	GeneBody	806756	806795	chr11
																								9019	9046	28	71	GGGTGGTGACCAGAGGGCTGGGGTGGGG	+	18	PIDD1	GeneBody	808197	808224	chr11
																								9020	9046	27	71	GGTGGTGACCAGAGGGCTGGGGTGGGG	+	17	PIDD1	GeneBody	808198	808224	chr11
																								9626	9653	28	71	GGGACTGAGGGACAGCAGAGGGGCGGGG	+	17	PIDD1	GeneBody	808804	808831	chr11
																								9671	9713	43	71	GGTGACCAGGGTGACATGGTGGAGTTGGGGGTGGAGCCCAGGG	+	23	PIDD1	GeneBody	808849	808891	chr11
																								8779	8819	41	71	CCCCAGCTTTCTCAGCCCCCCTCCCCCAGTCTGTACAGCCC	-	5	PIDD1	GeneBody	807957	807997	chr11
																								4444	4484	41	70	GGGCGCGTCCCGAGGGGGCGGGGCCCAAGGGGCGGGGTCTG	+	24	PIDD1	GeneBody	803622	803662	chr11
																								4444	4487	44	70	GGGCGCGTCCCGAGGGGGCGGGGCCCAAGGGGCGGGGTCTGCAG	+	25	PIDD1	GeneBody	803622	803665	chr11
																								4591	4639	49	70	GGCGGGCGGAGGGGGCGGCGGGGACACGTTTGCTTTTGGGAGGCTGGGG	+	29	PIDD1	GeneBody	803769	803817	chr11
																								6044	6073	30	70	GGCTGGGGTGGGGGTGGGGTGGGAGGTCTG	+	21	PIDD1	GeneBody	805222	805251	chr11
																								6045	6073	29	70	GCTGGGGTGGGGGTGGGGTGGGAGGTCTG	+	20	PIDD1	GeneBody	805223	805251	chr11
																								7206	7232	27	70	GGACAGGTATGGGGTGGGTTGAGGGGG	+	17	PIDD1	GeneBody	806384	806410	chr11
																								8995	9035	41	70	GGGGGCACGGGCCGGAGGGCAGCAGGGTGGTGACCAGAGGG	+	24	PIDD1	GeneBody	808173	808213	chr11
																								9424	9446	23	70	GGGCGAGGGGAGTGGGTGAGGGG	+	17	PIDD1	GeneBody	808602	808624	chr11
																								9634	9664	31	70	GGGACAGCAGAGGGGCGGGGCAGGACCGAGG	+	18	PIDD1	GeneBody	808812	808842	chr11
																								9670	9713	44	70	GGGTGACCAGGGTGACATGGTGGAGTTGGGGGTGGAGCCCAGGG	+	24	PIDD1	GeneBody	808848	808891	chr11
																								8778	8819	42	70	CCCCCAGCTTTCTCAGCCCCCCTCCCCCAGTCTGTACAGCCC	-	5	PIDD1	GeneBody	807956	807997	chr11
																								8789	8828	40	70	CTCAGCCCCCCTCCCCCAGTCTGTACAGCCCTCCTCACCC	-	4	PIDD1	GeneBody	807967	808006	chr11
																								8791	8828	38	70	CAGCCCCCCTCCCCCAGTCTGTACAGCCCTCCTCACCC	-	4	PIDD1	GeneBody	807969	808006	chr11
																								4437	4466	30	69	GCGGAGGGGGCGCGTCCCGAGGGGGCGGGG	+	20	PIDD1	GeneBody	803615	803644	chr11
																								6040	6068	29	69	GTCTGGCTGGGGTGGGGGTGGGGTGGGAG	+	20	PIDD1	GeneBody	805218	805246	chr11
																								6040	6069	30	69	GTCTGGCTGGGGTGGGGGTGGGGTGGGAGG	+	21	PIDD1	GeneBody	805218	805247	chr11
																								6049	6066	18	69	GGGTGGGGGTGGGGTGGG	+	15	PIDD1	GeneBody	805227	805244	chr11
																								7206	7231	26	69	GGACAGGTATGGGGTGGGTTGAGGGG	+	16	PIDD1	GeneBody	806384	806409	chr11
																								8995	9043	49	69	GGGGGCACGGGCCGGAGGGCAGCAGGGTGGTGACCAGAGGGCTGGGGTG	+	29	PIDD1	GeneBody	808173	808221	chr11
																								8995	9044	50	69	GGGGGCACGGGCCGGAGGGCAGCAGGGTGGTGACCAGAGGGCTGGGGTGG	+	30	PIDD1	GeneBody	808173	808222	chr11
																								9749	9773	25	69	GGGTCCGAGGGGCCACGGCGGGGGG	+	16	PIDD1	GeneBody	808927	808951	chr11
																								5737	5775	39	69	CCCCAGTCCCAGCCCCAGCTCCAGGCCGCCCCTCCCGGC	-	8	PIDD1	GeneBody	804915	804953	chr11
																								8777	8819	43	69	CCCCCCAGCTTTCTCAGCCCCCCTCCCCCAGTCTGTACAGCCC	-	5	PIDD1	GeneBody	807955	807997	chr11
																								9264	9292	29	69	CCCCGAGCCCTCCTTGCTCAGCCCACCCC	-	4	PIDD1	GeneBody	808442	808470	chr11
																								9271	9299	29	69	CCCTCCTTGCTCAGCCCACCCCTGTCCCC	-	3	PIDD1	GeneBody	808449	808477	chr11
																								4445	4475	31	68	GGCGCGTCCCGAGGGGGCGGGGCCCAAGGGG	+	18	PIDD1	GeneBody	803623	803653	chr11
																								4582	4613	32	68	GCCGGCCTGGGCGGGCGGAGGGGGCGGCGGGG	+	22	PIDD1	GeneBody	803760	803791	chr11
																								4586	4613	28	68	GCCTGGGCGGGCGGAGGGGGCGGCGGGG	+	20	PIDD1	GeneBody	803764	803791	chr11
																								4594	4632	39	68	GGGCGGAGGGGGCGGCGGGGACACGTTTGCTTTTGGGAG	+	22	PIDD1	GeneBody	803772	803810	chr11
																								4595	4633	39	68	GGCGGAGGGGGCGGCGGGGACACGTTTGCTTTTGGGAGG	+	22	PIDD1	GeneBody	803773	803811	chr11
																								6040	6073	34	68	GTCTGGCTGGGGTGGGGGTGGGGTGGGAGGTCTG	+	22	PIDD1	GeneBody	805218	805251	chr11
																								7216	7243	28	68	GGGGTGGGTTGAGGGGGCTGGAGGGGAG	+	20	PIDD1	GeneBody	806394	806421	chr11
																								9645	9683	39	68	GGGGCGGGGCAGGACCGAGGCCCAGGGGTGACCAGGGTG	+	22	PIDD1	GeneBody	808823	808861	chr11
																								5737	5779	43	68	CCCCAGTCCCAGCCCCAGCTCCAGGCCGCCCCTCCCGGCTCCC	-	8	PIDD1	GeneBody	804915	804957	chr11
																								5737	5778	42	68	CCCCAGTCCCAGCCCCAGCTCCAGGCCGCCCCTCCCGGCTCC	-	8	PIDD1	GeneBody	804915	804956	chr11
																								5737	5777	41	68	CCCCAGTCCCAGCCCCAGCTCCAGGCCGCCCCTCCCGGCTC	-	8	PIDD1	GeneBody	804915	804955	chr11
																								5749	5775	27	68	CCCCAGCTCCAGGCCGCCCCTCCCGGC	-	6	PIDD1	GeneBody	804927	804953	chr11
																								8802	8839	38	68	CCCCAGTCTGTACAGCCCTCCTCACCCCCAGCTCTCCC	-	4	PIDD1	GeneBody	807980	808017	chr11
																								4439	4472	34	67	GGAGGGGGCGCGTCCCGAGGGGGCGGGGCCCAAG	+	20	PIDD1	GeneBody	803617	803650	chr11
																								4439	4473	35	67	GGAGGGGGCGCGTCCCGAGGGGGCGGGGCCCAAGG	+	21	PIDD1	GeneBody	803617	803651	chr11
																								4444	4477	34	67	GGGCGCGTCCCGAGGGGGCGGGGCCCAAGGGGCG	+	20	PIDD1	GeneBody	803622	803655	chr11
																								4585	4633	49	67	GGCCTGGGCGGGCGGAGGGGGCGGCGGGGACACGTTTGCTTTTGGGAGG	+	28	PIDD1	GeneBody	803763	803811	chr11
																								4590	4632	43	67	GGGCGGGCGGAGGGGGCGGCGGGGACACGTTTGCTTTTGGGAG	+	25	PIDD1	GeneBody	803768	803810	chr11
																								4594	4613	20	67	GGGCGGAGGGGGCGGCGGGG	+	16	PIDD1	GeneBody	803772	803791	chr11
																								4595	4613	19	67	GGCGGAGGGGGCGGCGGGG	+	15	PIDD1	GeneBody	803773	803791	chr11
																								4595	4637	43	67	GGCGGAGGGGGCGGCGGGGACACGTTTGCTTTTGGGAGGCTGG	+	24	PIDD1	GeneBody	803773	803815	chr11
																								4595	4638	44	67	GGCGGAGGGGGCGGCGGGGACACGTTTGCTTTTGGGAGGCTGGG	+	25	PIDD1	GeneBody	803773	803816	chr11
																								6048	6066	19	67	GGGGTGGGGGTGGGGTGGG	+	16	PIDD1	GeneBody	805226	805244	chr11
																								6050	6068	19	67	GGTGGGGGTGGGGTGGGAG	+	15	PIDD1	GeneBody	805228	805246	chr11
																								6050	6069	20	67	GGTGGGGGTGGGGTGGGAGG	+	16	PIDD1	GeneBody	805228	805247	chr11
																								7212	7241	30	67	GTATGGGGTGGGTTGAGGGGGCTGGAGGGG	+	20	PIDD1	GeneBody	806390	806419	chr11
																								7216	7247	32	67	GGGGTGGGTTGAGGGGGCTGGAGGGGAGTCTG	+	21	PIDD1	GeneBody	806394	806425	chr11
																								7564	7613	50	67	GGACAGGGCGTGGCGGGGGCAGTGTGTGGGCCAGGGCATGGCAGGGGCAG	+	29	PIDD1	GeneBody	806742	806791	chr11
																								9414	9439	26	67	GGGGCCAGGTGGGCGAGGGGAGTGGG	+	18	PIDD1	GeneBody	808592	808617	chr11
																								9421	9446	26	67	GGTGGGCGAGGGGAGTGGGTGAGGGG	+	19	PIDD1	GeneBody	808599	808624	chr11
																								9422	9446	25	67	GTGGGCGAGGGGAGTGGGTGAGGGG	+	18	PIDD1	GeneBody	808600	808624	chr11
																								9645	9688	44	67	GGGGCGGGGCAGGACCGAGGCCCAGGGGTGACCAGGGTGACATG	+	23	PIDD1	GeneBody	808823	808866	chr11
																								9645	9689	45	67	GGGGCGGGGCAGGACCGAGGCCCAGGGGTGACCAGGGTGACATGG	+	24	PIDD1	GeneBody	808823	808867	chr11
																								9679	9713	35	67	GGGTGACATGGTGGAGTTGGGGGTGGAGCCCAGGG	+	20	PIDD1	GeneBody	808857	808891	chr11
																								5738	5780	43	67	CCCAGTCCCAGCCCCAGCTCCAGGCCGCCCCTCCCGGCTCCCC	-	8	PIDD1	GeneBody	804916	804958	chr11
																								5739	5780	42	67	CCAGTCCCAGCCCCAGCTCCAGGCCGCCCCTCCCGGCTCCCC	-	8	PIDD1	GeneBody	804917	804958	chr11
																								5740	5780	41	67	CAGTCCCAGCCCCAGCTCCAGGCCGCCCCTCCCGGCTCCCC	-	8	PIDD1	GeneBody	804918	804958	chr11
																								5749	5779	31	67	CCCCAGCTCCAGGCCGCCCCTCCCGGCTCCC	-	6	PIDD1	GeneBody	804927	804957	chr11
																								5749	5778	30	67	CCCCAGCTCCAGGCCGCCCCTCCCGGCTCC	-	6	PIDD1	GeneBody	804927	804956	chr11
																								5749	5777	29	67	CCCCAGCTCCAGGCCGCCCCTCCCGGCTC	-	6	PIDD1	GeneBody	804927	804955	chr11
																								7910	7941	32	67	CCCTATGTCCCTGGCACCTTCCACCCCACCCC	-	3	PIDD1	GeneBody	807088	807119	chr11
																								8013	8044	32	67	CCCTGTGTCCCTGGCACCTTCCACCCCGCCCC	-	5	PIDD1	GeneBody	807191	807222	chr11
																								8796	8839	44	67	CCCCTCCCCCAGTCTGTACAGCCCTCCTCACCCCCAGCTCTCCC	-	4	PIDD1	GeneBody	807974	808017	chr11
																								8796	8828	33	67	CCCCTCCCCCAGTCTGTACAGCCCTCCTCACCC	-	3	PIDD1	GeneBody	807974	808006	chr11
																								8796	8827	32	67	CCCCTCCCCCAGTCTGTACAGCCCTCCTCACC	-	3	PIDD1	GeneBody	807974	808005	chr11
																								10384	10427	44	67	CCCCAAGGACCCCGCTCTGCCTGGCTCCTCGGCTCCACAGCCCC	-	9	PIDD1	GeneBody	809562	809605	chr11
																								4439	4474	36	66	GGAGGGGGCGCGTCCCGAGGGGGCGGGGCCCAAGGG	+	22	PIDD1	GeneBody	803617	803652	chr11
																								4591	4613	23	66	GGCGGGCGGAGGGGGCGGCGGGG	+	18	PIDD1	GeneBody	803769	803791	chr11
																								4594	4643	50	66	GGGCGGAGGGGGCGGCGGGGACACGTTTGCTTTTGGGAGGCTGGGGGCCG	+	29	PIDD1	GeneBody	803772	803821	chr11
																								4595	4639	45	66	GGCGGAGGGGGCGGCGGGGACACGTTTGCTTTTGGGAGGCTGGGG	+	26	PIDD1	GeneBody	803773	803817	chr11
																								6050	6073	24	66	GGTGGGGGTGGGGTGGGAGGTCTG	+	17	PIDD1	GeneBody	805228	805251	chr11
																								7564	7604	41	66	GGACAGGGCGTGGCGGGGGCAGTGTGTGGGCCAGGGCATGG	+	24	PIDD1	GeneBody	806742	806782	chr11
																								9016	9046	31	66	GCAGGGTGGTGACCAGAGGGCTGGGGTGGGG	+	19	PIDD1	GeneBody	808194	808224	chr11
																								9031	9060	30	66	GAGGGCTGGGGTGGGGTGCAGAGCTTTGGG	+	18	PIDD1	GeneBody	808209	808238	chr11
																								9414	9445	32	66	GGGGCCAGGTGGGCGAGGGGAGTGGGTGAGGG	+	22	PIDD1	GeneBody	808592	808623	chr11
																								9416	9446	31	66	GGCCAGGTGGGCGAGGGGAGTGGGTGAGGGG	+	21	PIDD1	GeneBody	808594	808624	chr11
																								9417	9446	30	66	GCCAGGTGGGCGAGGGGAGTGGGTGAGGGG	+	20	PIDD1	GeneBody	808595	808624	chr11
																								9430	9460	31	66	GGGGAGTGGGTGAGGGGAGAGGCCCCCCAGG	+	18	PIDD1	GeneBody	808608	808638	chr11
																								9623	9653	31	66	GGTGGGACTGAGGGACAGCAGAGGGGCGGGG	+	19	PIDD1	GeneBody	808801	808831	chr11
																								9624	9653	30	66	GTGGGACTGAGGGACAGCAGAGGGGCGGGG	+	18	PIDD1	GeneBody	808802	808831	chr11
																								9643	9672	30	66	GAGGGGCGGGGCAGGACCGAGGCCCAGGGG	+	18	PIDD1	GeneBody	808821	808850	chr11
																								9645	9674	30	66	GGGGCGGGGCAGGACCGAGGCCCAGGGGTG	+	18	PIDD1	GeneBody	808823	808852	chr11
																								7911	7941	31	66	CCTATGTCCCTGGCACCTTCCACCCCACCCC	-	3	PIDD1	GeneBody	807089	807119	chr11
																								7912	7941	30	66	CTATGTCCCTGGCACCTTCCACCCCACCCC	-	3	PIDD1	GeneBody	807090	807119	chr11
																								8014	8044	31	66	CCTGTGTCCCTGGCACCTTCCACCCCGCCCC	-	5	PIDD1	GeneBody	807192	807222	chr11
																								8015	8044	30	66	CTGTGTCCCTGGCACCTTCCACCCCGCCCC	-	5	PIDD1	GeneBody	807193	807222	chr11
																								9272	9299	28	66	CCTCCTTGCTCAGCCCACCCCTGTCCCC	-	3	PIDD1	GeneBody	808450	808477	chr11
																								9282	9309	28	66	CAGCCCACCCCTGTCCCCTAGACCGCCC	-	4	PIDD1	GeneBody	808460	808487	chr11
																								9282	9308	27	66	CAGCCCACCCCTGTCCCCTAGACCGCC	-	4	PIDD1	GeneBody	808460	808486	chr11
																								4455	4484	30	65	GAGGGGGCGGGGCCCAAGGGGCGGGGTCTG	+	19	PIDD1	GeneBody	803633	803662	chr11
																								4455	4487	33	65	GAGGGGGCGGGGCCCAAGGGGCGGGGTCTGCAG	+	20	PIDD1	GeneBody	803633	803665	chr11
																								4591	4632	42	65	GGCGGGCGGAGGGGGCGGCGGGGACACGTTTGCTTTTGGGAG	+	24	PIDD1	GeneBody	803769	803810	chr11
																								4592	4633	42	65	GCGGGCGGAGGGGGCGGCGGGGACACGTTTGCTTTTGGGAGG	+	24	PIDD1	GeneBody	803770	803811	chr11
																								7578	7621	44	65	GGGGGCAGTGTGTGGGCCAGGGCATGGCAGGGGCAGTGTGCGGG	+	26	PIDD1	GeneBody	806756	806799	chr11
																								7579	7610	32	65	GGGGCAGTGTGTGGGCCAGGGCATGGCAGGGG	+	19	PIDD1	GeneBody	806757	806788	chr11
																								9011	9046	36	65	GGGCAGCAGGGTGGTGACCAGAGGGCTGGGGTGGGG	+	22	PIDD1	GeneBody	808189	808224	chr11
																								9012	9046	35	65	GGCAGCAGGGTGGTGACCAGAGGGCTGGGGTGGGG	+	21	PIDD1	GeneBody	808190	808224	chr11
																								9013	9046	34	65	GCAGCAGGGTGGTGACCAGAGGGCTGGGGTGGGG	+	20	PIDD1	GeneBody	808191	808224	chr11
																								9026	9060	35	65	GACCAGAGGGCTGGGGTGGGGTGCAGAGCTTTGGG	+	19	PIDD1	GeneBody	808204	808238	chr11
																								9415	9446	32	65	GGGCCAGGTGGGCGAGGGGAGTGGGTGAGGGG	+	22	PIDD1	GeneBody	808593	808624	chr11
																								9620	9653	34	65	GCCGGTGGGACTGAGGGACAGCAGAGGGGCGGGG	+	20	PIDD1	GeneBody	808798	808831	chr11
																								9632	9672	41	65	GAGGGACAGCAGAGGGGCGGGGCAGGACCGAGGCCCAGGGG	+	23	PIDD1	GeneBody	808810	808850	chr11
																								9640	9672	33	65	GCAGAGGGGCGGGGCAGGACCGAGGCCCAGGGG	+	19	PIDD1	GeneBody	808818	808850	chr11
																								9645	9679	35	65	GGGGCGGGGCAGGACCGAGGCCCAGGGGTGACCAG	+	19	PIDD1	GeneBody	808823	808857	chr11
																								9650	9681	32	65	GGGGCAGGACCGAGGCCCAGGGGTGACCAGGG	+	17	PIDD1	GeneBody	808828	808859	chr11
																								9749	9777	29	65	GGGTCCGAGGGGCCACGGCGGGGGGCTGG	+	18	PIDD1	GeneBody	808927	808955	chr11
																								5738	5768	31	65	CCCAGTCCCAGCCCCAGCTCCAGGCCGCCCC	-	6	PIDD1	GeneBody	804916	804946	chr11
																								5739	5768	30	65	CCAGTCCCAGCCCCAGCTCCAGGCCGCCCC	-	6	PIDD1	GeneBody	804917	804946	chr11
																								5740	5768	29	65	CAGTCCCAGCCCCAGCTCCAGGCCGCCCC	-	6	PIDD1	GeneBody	804918	804946	chr11
																								5750	5780	31	65	CCCAGCTCCAGGCCGCCCCTCCCGGCTCCCC	-	6	PIDD1	GeneBody	804928	804958	chr11
																								5751	5780	30	65	CCAGCTCCAGGCCGCCCCTCCCGGCTCCCC	-	6	PIDD1	GeneBody	804929	804958	chr11
																								7918	7949	32	65	CCCTGGCACCTTCCACCCCACCCCGTCCCTCC	-	3	PIDD1	GeneBody	807096	807127	chr11
																								7918	7948	31	65	CCCTGGCACCTTCCACCCCACCCCGTCCCTC	-	3	PIDD1	GeneBody	807096	807126	chr11
																								7919	7949	31	65	CCTGGCACCTTCCACCCCACCCCGTCCCTCC	-	3	PIDD1	GeneBody	807097	807127	chr11
																								7919	7948	30	65	CCTGGCACCTTCCACCCCACCCCGTCCCTC	-	3	PIDD1	GeneBody	807097	807126	chr11
																								7926	7956	31	65	CCTTCCACCCCACCCCGTCCCTCCTGGATCC	-	3	PIDD1	GeneBody	807104	807134	chr11
																								7933	7964	32	65	CCCCACCCCGTCCCTCCTGGATCCTGCTTCCC	-	4	PIDD1	GeneBody	807111	807142	chr11
																								7933	7963	31	65	CCCCACCCCGTCCCTCCTGGATCCTGCTTCC	-	4	PIDD1	GeneBody	807111	807141	chr11
																								7970	8001	32	65	CCCTGGCAACTTCCACCCCACCCCGTCCCTCC	-	3	PIDD1	GeneBody	807148	807179	chr11
																								7970	8000	31	65	CCCTGGCAACTTCCACCCCACCCCGTCCCTC	-	3	PIDD1	GeneBody	807148	807178	chr11
																								7985	8015	31	65	CCCCACCCCGTCCCTCCTGGATCCTGCTCCC	-	4	PIDD1	GeneBody	807163	807193	chr11
																								7985	8014	30	65	CCCCACCCCGTCCCTCCTGGATCCTGCTCC	-	4	PIDD1	GeneBody	807163	807192	chr11
																								8029	8059	31	65	CCTTCCACCCCGCCCCGTCTCTCCTGGATCC	-	4	PIDD1	GeneBody	807207	807237	chr11
																								8772	8804	33	65	CAGTGCCCCCCAGCTTTCTCAGCCCCCCTCCCC	-	4	PIDD1	GeneBody	807950	807982	chr11
																								8795	8827	33	65	CCCCCTCCCCCAGTCTGTACAGCCCTCCTCACC	-	3	PIDD1	GeneBody	807973	808005	chr11
																								9266	9299	34	65	CCGAGCCCTCCTTGCTCAGCCCACCCCTGTCCCC	-	5	PIDD1	GeneBody	808444	808477	chr11
																								9280	9309	30	65	CTCAGCCCACCCCTGTCCCCTAGACCGCCC	-	4	PIDD1	GeneBody	808458	808487	chr11
																								9280	9308	29	65	CTCAGCCCACCCCTGTCCCCTAGACCGCC	-	4	PIDD1	GeneBody	808458	808486	chr11
																								10383	10427	45	65	CCCCCAAGGACCCCGCTCTGCCTGGCTCCTCGGCTCCACAGCCCC	-	9	PIDD1	GeneBody	809561	809605	chr11
																								10384	10428	45	65	CCCCAAGGACCCCGCTCTGCCTGGCTCCTCGGCTCCACAGCCCCC	-	9	PIDD1	GeneBody	809562	809606	chr11
																								597	617	21	64	GGGTCCTGGGAGGGAACAGGG	+	12	PIDD1	GeneBody	799775	799795	chr11
																								3196	3228	33	64	GGGGCTGGGGTGAATGGAAGCAGGGAGGCCTGG	+	19	PIDD1	GeneBody	802374	802406	chr11
																								4136	4156	21	64	GGGGTGGGTGCGGGGCAGCGG	+	15	PIDD1	GeneBody	803314	803334	chr11
																								4450	4484	35	64	GTCCCGAGGGGGCGGGGCCCAAGGGGCGGGGTCTG	+	20	PIDD1	GeneBody	803628	803662	chr11
																								4450	4487	38	64	GTCCCGAGGGGGCGGGGCCCAAGGGGCGGGGTCTGCAG	+	21	PIDD1	GeneBody	803628	803665	chr11
																								4459	4479	21	64	GGGCGGGGCCCAAGGGGCGGG	+	14	PIDD1	GeneBody	803637	803657	chr11
																								4592	4637	46	64	GCGGGCGGAGGGGGCGGCGGGGACACGTTTGCTTTTGGGAGGCTGG	+	26	PIDD1	GeneBody	803770	803815	chr11
																								4592	4638	47	64	GCGGGCGGAGGGGGCGGCGGGGACACGTTTGCTTTTGGGAGGCTGGG	+	27	PIDD1	GeneBody	803770	803816	chr11
																								7216	7238	23	64	GGGGTGGGTTGAGGGGGCTGGAG	+	16	PIDD1	GeneBody	806394	806416	chr11
																								7578	7610	33	64	GGGGGCAGTGTGTGGGCCAGGGCATGGCAGGGG	+	20	PIDD1	GeneBody	806756	806788	chr11
																								9414	9441	28	64	GGGGCCAGGTGGGCGAGGGGAGTGGGTG	+	19	PIDD1	GeneBody	808592	808619	chr11
																								9414	9460	47	64	GGGGCCAGGTGGGCGAGGGGAGTGGGTGAGGGGAGAGGCCCCCCAGG	+	28	PIDD1	GeneBody	808592	808638	chr11
																								9626	9672	47	64	GGGACTGAGGGACAGCAGAGGGGCGGGGCAGGACCGAGGCCCAGGGG	+	26	PIDD1	GeneBody	808804	808850	chr11
																								9627	9672	46	64	GGACTGAGGGACAGCAGAGGGGCGGGGCAGGACCGAGGCCCAGGGG	+	25	PIDD1	GeneBody	808805	808850	chr11
																								9628	9672	45	64	GACTGAGGGACAGCAGAGGGGCGGGGCAGGACCGAGGCCCAGGGG	+	24	PIDD1	GeneBody	808806	808850	chr11
																								9645	9680	36	64	GGGGCGGGGCAGGACCGAGGCCCAGGGGTGACCAGG	+	20	PIDD1	GeneBody	808823	808858	chr11
																								9669	9701	33	64	GGGGTGACCAGGGTGACATGGTGGAGTTGGGGG	+	19	PIDD1	GeneBody	808847	808879	chr11
																								9747	9773	27	64	GAGGGTCCGAGGGGCCACGGCGGGGGG	+	17	PIDD1	GeneBody	808925	808951	chr11
																								6589	6634	46	64	CCCCTGCGCCCCGACACACTGGCCCCACGGGAGGGTCCCTGAAGCC	-	13	PIDD1	GeneBody	805767	805812	chr11
																								6589	6633	45	64	CCCCTGCGCCCCGACACACTGGCCCCACGGGAGGGTCCCTGAAGC	-	13	PIDD1	GeneBody	805767	805811	chr11
																								8772	8805	34	64	CAGTGCCCCCCAGCTTTCTCAGCCCCCCTCCCCC	-	4	PIDD1	GeneBody	807950	807983	chr11
																								8794	8827	34	64	CCCCCCTCCCCCAGTCTGTACAGCCCTCCTCACC	-	3	PIDD1	GeneBody	807972	808005	chr11
																								8799	8839	41	64	CTCCCCCAGTCTGTACAGCCCTCCTCACCCCCAGCTCTCCC	-	4	PIDD1	GeneBody	807977	808017	chr11
																								9257	9299	43	64	CCGTCCTCCCCGAGCCCTCCTTGCTCAGCCCACCCCTGTCCCC	-	6	PIDD1	GeneBody	808435	808477	chr11
																								9265	9299	35	64	CCCGAGCCCTCCTTGCTCAGCCCACCCCTGTCCCC	-	5	PIDD1	GeneBody	808443	808477	chr11
																								10383	10428	46	64	CCCCCAAGGACCCCGCTCTGCCTGGCTCCTCGGCTCCACAGCCCCC	-	9	PIDD1	GeneBody	809561	809606	chr11
																								4458	4479	22	63	GGGGCGGGGCCCAAGGGGCGGG	+	15	PIDD1	GeneBody	803636	803657	chr11
																								4459	4480	22	63	GGGCGGGGCCCAAGGGGCGGGG	+	15	PIDD1	GeneBody	803637	803658	chr11
																								9021	9046	26	63	GTGGTGACCAGAGGGCTGGGGTGGGG	+	16	PIDD1	GeneBody	808199	808224	chr11
																								9414	9443	30	63	GGGGCCAGGTGGGCGAGGGGAGTGGGTGAG	+	20	PIDD1	GeneBody	808592	808621	chr11
																								9414	9444	31	63	GGGGCCAGGTGGGCGAGGGGAGTGGGTGAGG	+	21	PIDD1	GeneBody	808592	808622	chr11
																								9424	9445	22	63	GGGCGAGGGGAGTGGGTGAGGG	+	16	PIDD1	GeneBody	808602	808623	chr11
																								9741	9773	33	63	GACTTCGAGGGTCCGAGGGGCCACGGCGGGGGG	+	18	PIDD1	GeneBody	808919	808951	chr11
																								4406	4438	33	63	CCGGGAGACCTCCCCCGTGGACCCCAGCCCGGC	-	10	PIDD1	GeneBody	803584	803616	chr11
																								6567	6614	48	63	CCCAGCCTCTCTGGGTGAGTAGCCCCTGCGCCCCGACACACTGGCCCC	-	12	PIDD1	GeneBody	805745	805792	chr11
																								8036	8066	31	63	CCCCGCCCCGTCTCTCCTGGATCCTGCTCCC	-	5	PIDD1	GeneBody	807214	807244	chr11
																								8797	8839	43	63	CCCTCCCCCAGTCTGTACAGCCCTCCTCACCCCCAGCTCTCCC	-	4	PIDD1	GeneBody	807975	808017	chr11
																								8797	8829	33	63	CCCTCCCCCAGTCTGTACAGCCCTCCTCACCCC	-	3	PIDD1	GeneBody	807975	808007	chr11
																								8798	8839	42	63	CCTCCCCCAGTCTGTACAGCCCTCCTCACCCCCAGCTCTCCC	-	4	PIDD1	GeneBody	807976	808017	chr11
																								9252	9299	48	63	CCTTACCGTCCTCCCCGAGCCCTCCTTGCTCAGCCCACCCCTGTCCCC	-	6	PIDD1	GeneBody	808430	808477	chr11
																								4195	4225	31	62	GGGGCCGGGTCTGCCTCGGAGCGGCCCGGGG	+	17	PIDD1	GeneBody	803373	803403	chr11
																								4445	4480	36	62	GGCGCGTCCCGAGGGGGCGGGGCCCAAGGGGCGGGG	+	22	PIDD1	GeneBody	803623	803658	chr11
																								4592	4613	22	62	GCGGGCGGAGGGGGCGGCGGGG	+	17	PIDD1	GeneBody	803770	803791	chr11
																								4592	4639	48	62	GCGGGCGGAGGGGGCGGCGGGGACACGTTTGCTTTTGGGAGGCTGGGG	+	28	PIDD1	GeneBody	803770	803817	chr11
																								9425	9446	22	62	GGCGAGGGGAGTGGGTGAGGGG	+	16	PIDD1	GeneBody	808603	808624	chr11
																								9430	9451	22	62	GGGGAGTGGGTGAGGGGAGAGG	+	16	PIDD1	GeneBody	808608	808629	chr11
																								9634	9671	38	62	GGGACAGCAGAGGGGCGGGGCAGGACCGAGGCCCAGGG	+	21	PIDD1	GeneBody	808812	808849	chr11
																								8779	8826	48	62	CCCCAGCTTTCTCAGCCCCCCTCCCCCAGTCTGTACAGCCCTCCTCAC	-	5	PIDD1	GeneBody	807957	808004	chr11
																								8779	8824	46	62	CCCCAGCTTTCTCAGCCCCCCTCCCCCAGTCTGTACAGCCCTCCTC	-	5	PIDD1	GeneBody	807957	808002	chr11
																								4366	4400	35	61	GGGGCTGCGACAGGCGGAGGGAAGGCGGGTCGGGG	+	22	PIDD1	GeneBody	803544	803578	chr11
																								4457	4479	23	61	GGGGGCGGGGCCCAAGGGGCGGG	+	16	PIDD1	GeneBody	803635	803657	chr11
																								9397	9446	50	61	GGAGGCTCAGGCTGTGCGGGGCCAGGTGGGCGAGGGGAGTGGGTGAGGGG	+	31	PIDD1	GeneBody	808575	808624	chr11
																								9400	9446	47	61	GGCTCAGGCTGTGCGGGGCCAGGTGGGCGAGGGGAGTGGGTGAGGGG	+	29	PIDD1	GeneBody	808578	808624	chr11
																								9749	9772	24	61	GGGTCCGAGGGGCCACGGCGGGGG	+	15	PIDD1	GeneBody	808927	808950	chr11
																								1661	1683	23	61	CCCTATTCCCTGCTCCCCCACCC	-	1	PIDD1	GeneBody	800839	800861	chr11
																								4802	4846	45	61	CCCCAGGACCCCGAAGCTGCCCAATGGCTCACGCCCCAGGCCCTC	-	10	PIDD1	GeneBody	803980	804024	chr11
																								5209	5257	49	61	CCCCACTCCATCCAGAGTCCCTGTTTCCCCAAAGAGAAGGGCCCACCCC	-	8	PIDD1	GeneBody	804387	804435	chr11
																								8029	8052	24	61	CCTTCCACCCCGCCCCGTCTCTCC	-	2	PIDD1	GeneBody	807207	807230	chr11
																								8778	8826	49	61	CCCCCAGCTTTCTCAGCCCCCCTCCCCCAGTCTGTACAGCCCTCCTCAC	-	5	PIDD1	GeneBody	807956	808004	chr11
																								8778	8824	47	61	CCCCCAGCTTTCTCAGCCCCCCTCCCCCAGTCTGTACAGCCCTCCTC	-	5	PIDD1	GeneBody	807956	808002	chr11
																								8802	8829	28	61	CCCCAGTCTGTACAGCCCTCCTCACCCC	-	3	PIDD1	GeneBody	807980	808007	chr11
																								9264	9309	46	61	CCCCGAGCCCTCCTTGCTCAGCCCACCCCTGTCCCCTAGACCGCCC	-	7	PIDD1	GeneBody	808442	808487	chr11
																								9264	9308	45	61	CCCCGAGCCCTCCTTGCTCAGCCCACCCCTGTCCCCTAGACCGCC	-	7	PIDD1	GeneBody	808442	808486	chr11
																								9267	9299	33	61	CGAGCCCTCCTTGCTCAGCCCACCCCTGTCCCC	-	5	PIDD1	GeneBody	808445	808477	chr11
																								4436	4464	29	60	GGCGGAGGGGGCGCGTCCCGAGGGGGCGG	+	19	PIDD1	GeneBody	803614	803642	chr11
																								4595	4632	38	60	GGCGGAGGGGGCGGCGGGGACACGTTTGCTTTTGGGAG	+	21	PIDD1	GeneBody	803773	803810	chr11
																								7217	7240	24	60	GGGTGGGTTGAGGGGGCTGGAGGG	+	17	PIDD1	GeneBody	806395	806418	chr11
																								9414	9451	38	60	GGGGCCAGGTGGGCGAGGGGAGTGGGTGAGGGGAGAGG	+	26	PIDD1	GeneBody	808592	808629	chr11
																								9632	9664	33	60	GAGGGACAGCAGAGGGGCGGGGCAGGACCGAGG	+	19	PIDD1	GeneBody	808810	808842	chr11
																								9663	9701	39	60	GGCCCAGGGGTGACCAGGGTGACATGGTGGAGTTGGGGG	+	21	PIDD1	GeneBody	808841	808879	chr11
																								9664	9701	38	60	GCCCAGGGGTGACCAGGGTGACATGGTGGAGTTGGGGG	+	20	PIDD1	GeneBody	808842	808879	chr11
																								9669	9700	32	60	GGGGTGACCAGGGTGACATGGTGGAGTTGGGG	+	18	PIDD1	GeneBody	808847	808878	chr11
																								9747	9777	31	60	GAGGGTCCGAGGGGCCACGGCGGGGGGCTGG	+	19	PIDD1	GeneBody	808925	808955	chr11
																								4802	4850	49	60	CCCCAGGACCCCGAAGCTGCCCAATGGCTCACGCCCCAGGCCCTCACCC	-	10	PIDD1	GeneBody	803980	804028	chr11
																								4802	4849	48	60	CCCCAGGACCCCGAAGCTGCCCAATGGCTCACGCCCCAGGCCCTCACC	-	10	PIDD1	GeneBody	803980	804027	chr11
																								4802	4848	47	60	CCCCAGGACCCCGAAGCTGCCCAATGGCTCACGCCCCAGGCCCTCAC	-	10	PIDD1	GeneBody	803980	804026	chr11
																								5733	5780	48	60	CAAACCCCAGTCCCAGCCCCAGCTCCAGGCCGCCCCTCCCGGCTCCCC	-	8	PIDD1	GeneBody	804911	804958	chr11
																								7907	7941	35	60	CTTCCCTATGTCCCTGGCACCTTCCACCCCACCCC	-	3	PIDD1	GeneBody	807085	807119	chr11
																								7959	7993	35	60	CTTCCCTGTGTCCCTGGCAACTTCCACCCCACCCC	-	4	PIDD1	GeneBody	807137	807171	chr11
																								8011	8044	34	60	CTCCCTGTGTCCCTGGCACCTTCCACCCCGCCCC	-	5	PIDD1	GeneBody	807189	807222	chr11
																								8777	8826	50	60	CCCCCCAGCTTTCTCAGCCCCCCTCCCCCAGTCTGTACAGCCCTCCTCAC	-	5	PIDD1	GeneBody	807955	808004	chr11
																								8777	8824	48	60	CCCCCCAGCTTTCTCAGCCCCCCTCCCCCAGTCTGTACAGCCCTCCTC	-	5	PIDD1	GeneBody	807955	808002	chr11
																								8780	8829	50	60	CCCAGCTTTCTCAGCCCCCCTCCCCCAGTCTGTACAGCCCTCCTCACCCC	-	5	PIDD1	GeneBody	807958	808007	chr11
																								8780	8803	24	60	CCCAGCTTTCTCAGCCCCCCTCCC	-	2	PIDD1	GeneBody	807958	807981	chr11
																								8796	8824	29	60	CCCCTCCCCCAGTCTGTACAGCCCTCCTC	-	3	PIDD1	GeneBody	807974	808002	chr11
																								8801	8829	29	60	CCCCCAGTCTGTACAGCCCTCCTCACCCC	-	3	PIDD1	GeneBody	807979	808007	chr11
																								8802	8830	29	60	CCCCAGTCTGTACAGCCCTCCTCACCCCC	-	3	PIDD1	GeneBody	807980	808008	chr11
																								9282	9313	32	60	CAGCCCACCCCTGTCCCCTAGACCGCCCTGAC	-	5	PIDD1	GeneBody	808460	808491	chr11
																								4585	4632	48	59	GGCCTGGGCGGGCGGAGGGGGCGGCGGGGACACGTTTGCTTTTGGGAG	+	27	PIDD1	GeneBody	803763	803810	chr11
																								4596	4613	18	59	GCGGAGGGGGCGGCGGGG	+	14	PIDD1	GeneBody	803774	803791	chr11
																								6048	6065	18	59	GGGGTGGGGGTGGGGTGG	+	15	PIDD1	GeneBody	805226	805243	chr11
																								7206	7240	35	59	GGACAGGTATGGGGTGGGTTGAGGGGGCTGGAGGG	+	22	PIDD1	GeneBody	806384	806418	chr11
																								7217	7241	25	59	GGGTGGGTTGAGGGGGCTGGAGGGG	+	18	PIDD1	GeneBody	806395	806419	chr11
																								8997	9021	25	59	GGGCACGGGCCGGAGGGCAGCAGGG	+	15	PIDD1	GeneBody	808175	808199	chr11
																								9023	9046	24	59	GGTGACCAGAGGGCTGGGGTGGGG	+	15	PIDD1	GeneBody	808201	808224	chr11
																								9038	9076	39	59	GGGGTGGGGTGCAGAGCTTTGGGTCCTGAGCTGCACGGG	+	20	PIDD1	GeneBody	808216	808254	chr11
																								9397	9433	37	59	GGAGGCTCAGGCTGTGCGGGGCCAGGTGGGCGAGGGG	+	22	PIDD1	GeneBody	808575	808611	chr11
																								9400	9433	34	59	GGCTCAGGCTGTGCGGGGCCAGGTGGGCGAGGGG	+	20	PIDD1	GeneBody	808578	808611	chr11
																								9412	9446	35	59	GCGGGGCCAGGTGGGCGAGGGGAGTGGGTGAGGGG	+	24	PIDD1	GeneBody	808590	808624	chr11
																								9414	9438	25	59	GGGGCCAGGTGGGCGAGGGGAGTGG	+	17	PIDD1	GeneBody	808592	808616	chr11
																								9415	9439	25	59	GGGCCAGGTGGGCGAGGGGAGTGGG	+	17	PIDD1	GeneBody	808593	808617	chr11
																								9626	9664	39	59	GGGACTGAGGGACAGCAGAGGGGCGGGGCAGGACCGAGG	+	22	PIDD1	GeneBody	808804	808842	chr11
																								9627	9664	38	59	GGACTGAGGGACAGCAGAGGGGCGGGGCAGGACCGAGG	+	21	PIDD1	GeneBody	808805	808842	chr11
																								9628	9664	37	59	GACTGAGGGACAGCAGAGGGGCGGGGCAGGACCGAGG	+	20	PIDD1	GeneBody	808806	808842	chr11
																								9634	9670	37	59	GGGACAGCAGAGGGGCGGGGCAGGACCGAGGCCCAGG	+	20	PIDD1	GeneBody	808812	808848	chr11
																								9650	9683	34	59	GGGGCAGGACCGAGGCCCAGGGGTGACCAGGGTG	+	18	PIDD1	GeneBody	808828	808861	chr11
																								9741	9777	37	59	GACTTCGAGGGTCCGAGGGGCCACGGCGGGGGGCTGG	+	20	PIDD1	GeneBody	808919	808955	chr11
																								10031	10063	33	59	GGGGAGGTGGGGGAAGGGCAAACACCAGGCTGG	+	18	PIDD1	GeneBody	809209	809241	chr11
																								10230	10267	38	59	GGGCTGAGCGCCAGGCTGGGCAGCCAGGGGCTGTGGGG	+	21	PIDD1	GeneBody	809408	809445	chr11
																								10247	10280	34	59	GGGCAGCCAGGGGCTGTGGGGCTCCTGGTGCAGG	+	18	PIDD1	GeneBody	809425	809458	chr11
																								4414	4438	25	59	CCTCCCCCGTGGACCCCAGCCCGGC	-	6	PIDD1	GeneBody	803592	803616	chr11
																								4802	4837	36	59	CCCCAGGACCCCGAAGCTGCCCAATGGCTCACGCCC	-	8	PIDD1	GeneBody	803980	804015	chr11
																								5737	5772	36	59	CCCCAGTCCCAGCCCCAGCTCCAGGCCGCCCCTCCC	-	6	PIDD1	GeneBody	804915	804950	chr11
																								5737	5771	35	59	CCCCAGTCCCAGCCCCAGCTCCAGGCCGCCCCTCC	-	6	PIDD1	GeneBody	804915	804949	chr11
																								6568	6614	47	59	CCAGCCTCTCTGGGTGAGTAGCCCCTGCGCCCCGACACACTGGCCCC	-	12	PIDD1	GeneBody	805746	805792	chr11
																								7903	7941	39	59	CCTGCTTCCCTATGTCCCTGGCACCTTCCACCCCACCCC	-	4	PIDD1	GeneBody	807081	807119	chr11
																								7904	7941	38	59	CTGCTTCCCTATGTCCCTGGCACCTTCCACCCCACCCC	-	4	PIDD1	GeneBody	807082	807119	chr11
																								7955	7993	39	59	CCTGCTTCCCTGTGTCCCTGGCAACTTCCACCCCACCCC	-	5	PIDD1	GeneBody	807133	807171	chr11
																								7956	7993	38	59	CTGCTTCCCTGTGTCCCTGGCAACTTCCACCCCACCCC	-	5	PIDD1	GeneBody	807134	807171	chr11
																								7985	8023	39	59	CCCCACCCCGTCCCTCCTGGATCCTGCTCCCTGTGTCCC	-	6	PIDD1	GeneBody	807163	807201	chr11
																								7985	8022	38	59	CCCCACCCCGTCCCTCCTGGATCCTGCTCCCTGTGTCC	-	6	PIDD1	GeneBody	807163	807200	chr11
																								7985	8021	37	59	CCCCACCCCGTCCCTCCTGGATCCTGCTCCCTGTGTC	-	6	PIDD1	GeneBody	807163	807199	chr11
																								8007	8044	38	59	CCTGCTCCCTGTGTCCCTGGCACCTTCCACCCCGCCCC	-	6	PIDD1	GeneBody	807185	807222	chr11
																								8008	8044	37	59	CTGCTCCCTGTGTCCCTGGCACCTTCCACCCCGCCCC	-	6	PIDD1	GeneBody	807186	807222	chr11
																								8036	8074	39	59	CCCCGCCCCGTCTCTCCTGGATCCTGCTCCCTGTGTCCC	-	7	PIDD1	GeneBody	807214	807252	chr11
																								8036	8073	38	59	CCCCGCCCCGTCTCTCCTGGATCCTGCTCCCTGTGTCC	-	7	PIDD1	GeneBody	807214	807251	chr11
																								8036	8072	37	59	CCCCGCCCCGTCTCTCCTGGATCCTGCTCCCTGTGTC	-	7	PIDD1	GeneBody	807214	807250	chr11
																								8779	8803	25	59	CCCCAGCTTTCTCAGCCCCCCTCCC	-	2	PIDD1	GeneBody	807957	807981	chr11
																								8780	8819	40	59	CCCAGCTTTCTCAGCCCCCCTCCCCCAGTCTGTACAGCCC	-	5	PIDD1	GeneBody	807958	807997	chr11
																								8780	8804	25	59	CCCAGCTTTCTCAGCCCCCCTCCCC	-	2	PIDD1	GeneBody	807958	807982	chr11
																								8796	8835	40	59	CCCCTCCCCCAGTCTGTACAGCCCTCCTCACCCCCAGCTC	-	4	PIDD1	GeneBody	807974	808013	chr11
																								8796	8833	38	59	CCCCTCCCCCAGTCTGTACAGCCCTCCTCACCCCCAGC	-	4	PIDD1	GeneBody	807974	808011	chr11
																								9257	9292	36	59	CCGTCCTCCCCGAGCCCTCCTTGCTCAGCCCACCCC	-	5	PIDD1	GeneBody	808435	808470	chr11
																								9280	9313	34	59	CTCAGCCCACCCCTGTCCCCTAGACCGCCCTGAC	-	5	PIDD1	GeneBody	808458	808491	chr11
																								9285	9309	25	59	CCCACCCCTGTCCCCTAGACCGCCC	-	3	PIDD1	GeneBody	808463	808487	chr11
																								3196	3223	28	58	GGGGCTGGGGTGAATGGAAGCAGGGAGG	+	17	PIDD1	GeneBody	802374	802401	chr11
																								4594	4630	37	58	GGGCGGAGGGGGCGGCGGGGACACGTTTGCTTTTGGG	+	21	PIDD1	GeneBody	803772	803808	chr11
																								4595	4643	49	58	GGCGGAGGGGGCGGCGGGGACACGTTTGCTTTTGGGAGGCTGGGGGCCG	+	28	PIDD1	GeneBody	803773	803821	chr11
																								4602	4637	36	58	GGGGCGGCGGGGACACGTTTGCTTTTGGGAGGCTGG	+	19	PIDD1	GeneBody	803780	803815	chr11
																								8552	8588	37	58	GGGGCATACCTGGACCTGTGGCCATAGGGTGGAGGGG	+	18	PIDD1	GeneBody	807730	807766	chr11
																								8552	8589	38	58	GGGGCATACCTGGACCTGTGGCCATAGGGTGGAGGGGG	+	19	PIDD1	GeneBody	807730	807767	chr11
																								9396	9433	38	58	GGGAGGCTCAGGCTGTGCGGGGCCAGGTGGGCGAGGGG	+	23	PIDD1	GeneBody	808574	808611	chr11
																								9406	9446	41	58	GGCTGTGCGGGGCCAGGTGGGCGAGGGGAGTGGGTGAGGGG	+	27	PIDD1	GeneBody	808584	808624	chr11
																								9407	9446	40	58	GCTGTGCGGGGCCAGGTGGGCGAGGGGAGTGGGTGAGGGG	+	26	PIDD1	GeneBody	808585	808624	chr11
																								9410	9446	37	58	GTGCGGGGCCAGGTGGGCGAGGGGAGTGGGTGAGGGG	+	25	PIDD1	GeneBody	808588	808624	chr11
																								9424	9460	37	58	GGGCGAGGGGAGTGGGTGAGGGGAGAGGCCCCCCAGG	+	22	PIDD1	GeneBody	808602	808638	chr11
																								9650	9688	39	58	GGGGCAGGACCGAGGCCCAGGGGTGACCAGGGTGACATG	+	19	PIDD1	GeneBody	808828	808866	chr11
																								9650	9689	40	58	GGGGCAGGACCGAGGCCCAGGGGTGACCAGGGTGACATGG	+	20	PIDD1	GeneBody	808828	808867	chr11
																								10031	10068	38	58	GGGGAGGTGGGGGAAGGGCAAACACCAGGCTGGAAAGG	+	20	PIDD1	GeneBody	809209	809246	chr11
																								4810	4846	37	58	CCCCGAAGCTGCCCAATGGCTCACGCCCCAGGCCCTC	-	8	PIDD1	GeneBody	803988	804024	chr11
																								5737	5770	34	58	CCCCAGTCCCAGCCCCAGCTCCAGGCCGCCCCTC	-	6	PIDD1	GeneBody	804915	804948	chr11
																								5755	5780	26	58	CTCCAGGCCGCCCCTCCCGGCTCCCC	-	5	PIDD1	GeneBody	804933	804958	chr11
																								7918	7956	39	58	CCCTGGCACCTTCCACCCCACCCCGTCCCTCCTGGATCC	-	5	PIDD1	GeneBody	807096	807134	chr11
																								7919	7956	38	58	CCTGGCACCTTCCACCCCACCCCGTCCCTCCTGGATCC	-	5	PIDD1	GeneBody	807097	807134	chr11
																								7924	7949	26	58	CACCTTCCACCCCACCCCGTCCCTCC	-	1	PIDD1	GeneBody	807102	807127	chr11
																								7924	7948	25	58	CACCTTCCACCCCACCCCGTCCCTC	-	1	PIDD1	GeneBody	807102	807126	chr11
																								7933	7972	40	58	CCCCACCCCGTCCCTCCTGGATCCTGCTTCCCTGTGTCCC	-	6	PIDD1	GeneBody	807111	807150	chr11
																								7933	7971	39	58	CCCCACCCCGTCCCTCCTGGATCCTGCTTCCCTGTGTCC	-	6	PIDD1	GeneBody	807111	807149	chr11
																								7933	7970	38	58	CCCCACCCCGTCCCTCCTGGATCCTGCTTCCCTGTGTC	-	6	PIDD1	GeneBody	807111	807148	chr11
																								7970	8008	39	58	CCCTGGCAACTTCCACCCCACCCCGTCCCTCCTGGATCC	-	5	PIDD1	GeneBody	807148	807186	chr11
																								8021	8059	39	58	CCCTGGCACCTTCCACCCCGCCCCGTCTCTCCTGGATCC	-	6	PIDD1	GeneBody	807199	807237	chr11
																								8022	8059	38	58	CCTGGCACCTTCCACCCCGCCCCGTCTCTCCTGGATCC	-	6	PIDD1	GeneBody	807200	807237	chr11
																								8779	8805	27	58	CCCCAGCTTTCTCAGCCCCCCTCCCCC	-	2	PIDD1	GeneBody	807957	807983	chr11
																								8795	8824	30	58	CCCCCTCCCCCAGTCTGTACAGCCCTCCTC	-	3	PIDD1	GeneBody	807973	808002	chr11
																								8796	8845	50	58	CCCCTCCCCCAGTCTGTACAGCCCTCCTCACCCCCAGCTCTCCCAGGTAC	-	6	PIDD1	GeneBody	807974	808023	chr11
																								8796	8837	42	58	CCCCTCCCCCAGTCTGTACAGCCCTCCTCACCCCCAGCTCTC	-	4	PIDD1	GeneBody	807974	808015	chr11
																								8801	8830	30	58	CCCCCAGTCTGTACAGCCCTCCTCACCCCC	-	3	PIDD1	GeneBody	807979	808008	chr11
																								9252	9292	41	58	CCTTACCGTCCTCCCCGAGCCCTCCTTGCTCAGCCCACCCC	-	5	PIDD1	GeneBody	808430	808470	chr11
																								9273	9299	27	58	CTCCTTGCTCAGCCCACCCCTGTCCCC	-	3	PIDD1	GeneBody	808451	808477	chr11
																								9282	9307	26	58	CAGCCCACCCCTGTCCCCTAGACCGC	-	4	PIDD1	GeneBody	808460	808485	chr11
																								4440	4466	27	57	GAGGGGGCGCGTCCCGAGGGGGCGGGG	+	18	PIDD1	GeneBody	803618	803644	chr11
																								4592	4632	41	57	GCGGGCGGAGGGGGCGGCGGGGACACGTTTGCTTTTGGGAG	+	23	PIDD1	GeneBody	803770	803810	chr11
																								4602	4638	37	57	GGGGCGGCGGGGACACGTTTGCTTTTGGGAGGCTGGG	+	20	PIDD1	GeneBody	803780	803816	chr11
																								8996	9021	26	57	GGGGCACGGGCCGGAGGGCAGCAGGG	+	16	PIDD1	GeneBody	808174	808199	chr11
																								9645	9692	48	57	GGGGCGGGGCAGGACCGAGGCCCAGGGGTGACCAGGGTGACATGGTGG	+	26	PIDD1	GeneBody	808823	808870	chr11
																								4646	4671	26	57	CCCATCCCCGACGCCCGGGGGATCCC	-	7	PIDD1	GeneBody	803824	803849	chr11
																								4810	4850	41	57	CCCCGAAGCTGCCCAATGGCTCACGCCCCAGGCCCTCACCC	-	8	PIDD1	GeneBody	803988	804028	chr11
																								4810	4849	40	57	CCCCGAAGCTGCCCAATGGCTCACGCCCCAGGCCCTCACC	-	8	PIDD1	GeneBody	803988	804027	chr11
																								4810	4848	39	57	CCCCGAAGCTGCCCAATGGCTCACGCCCCAGGCCCTCAC	-	8	PIDD1	GeneBody	803988	804026	chr11
																								5209	5238	30	57	CCCCACTCCATCCAGAGTCCCTGTTTCCCC	-	3	PIDD1	GeneBody	804387	804416	chr11
																								5733	5768	36	57	CAAACCCCAGTCCCAGCCCCAGCTCCAGGCCGCCCC	-	6	PIDD1	GeneBody	804911	804946	chr11
																								5744	5780	37	57	CCCAGCCCCAGCTCCAGGCCGCCCCTCCCGGCTCCCC	-	7	PIDD1	GeneBody	804922	804958	chr11
																								5745	5780	36	57	CCAGCCCCAGCTCCAGGCCGCCCCTCCCGGCTCCCC	-	7	PIDD1	GeneBody	804923	804958	chr11
																								5746	5780	35	57	CAGCCCCAGCTCCAGGCCGCCCCTCCCGGCTCCCC	-	7	PIDD1	GeneBody	804924	804958	chr11
																								8778	8805	28	57	CCCCCAGCTTTCTCAGCCCCCCTCCCCC	-	2	PIDD1	GeneBody	807956	807983	chr11
																								8778	8803	26	57	CCCCCAGCTTTCTCAGCCCCCCTCCC	-	2	PIDD1	GeneBody	807956	807981	chr11
																								8779	8804	26	57	CCCCAGCTTTCTCAGCCCCCCTCCCC	-	2	PIDD1	GeneBody	807957	807982	chr11
																								8780	8805	26	57	CCCAGCTTTCTCAGCCCCCCTCCCCC	-	2	PIDD1	GeneBody	807958	807983	chr11
																								8794	8824	31	57	CCCCCCTCCCCCAGTCTGTACAGCCCTCCTC	-	3	PIDD1	GeneBody	807972	808002	chr11
																								8794	8819	26	57	CCCCCCTCCCCCAGTCTGTACAGCCC	-	3	PIDD1	GeneBody	807972	807997	chr11
																								8796	8838	43	57	CCCCTCCCCCAGTCTGTACAGCCCTCCTCACCCCCAGCTCTCC	-	4	PIDD1	GeneBody	807974	808016	chr11
																								9280	9307	28	57	CTCAGCCCACCCCTGTCCCCTAGACCGC	-	4	PIDD1	GeneBody	808458	808485	chr11
																								4384	4410	27	56	GGGAAGGCGGGTCGGGGAGGAGCCGGG	+	18	PIDD1	GeneBody	803562	803588	chr11
																								4595	4630	36	56	GGCGGAGGGGGCGGCGGGGACACGTTTGCTTTTGGG	+	20	PIDD1	GeneBody	803773	803808	chr11
																								4601	4637	37	56	GGGGGCGGCGGGGACACGTTTGCTTTTGGGAGGCTGG	+	20	PIDD1	GeneBody	803779	803815	chr11
																								4603	4639	37	56	GGGCGGCGGGGACACGTTTGCTTTTGGGAGGCTGGGG	+	20	PIDD1	GeneBody	803781	803817	chr11
																								4604	4639	36	56	GGCGGCGGGGACACGTTTGCTTTTGGGAGGCTGGGG	+	19	PIDD1	GeneBody	803782	803817	chr11
																								7206	7239	34	56	GGACAGGTATGGGGTGGGTTGAGGGGGCTGGAGG	+	21	PIDD1	GeneBody	806384	806417	chr11
																								8995	9021	27	56	GGGGGCACGGGCCGGAGGGCAGCAGGG	+	17	PIDD1	GeneBody	808173	808199	chr11
																								9019	9045	27	56	GGGTGGTGACCAGAGGGCTGGGGTGGG	+	17	PIDD1	GeneBody	808197	808223	chr11
																								9031	9065	35	56	GAGGGCTGGGGTGGGGTGCAGAGCTTTGGGTCCTG	+	19	PIDD1	GeneBody	808209	808243	chr11
																								9031	9067	37	56	GAGGGCTGGGGTGGGGTGCAGAGCTTTGGGTCCTGAG	+	20	PIDD1	GeneBody	808209	808245	chr11
																								9414	9433	20	56	GGGGCCAGGTGGGCGAGGGG	+	14	PIDD1	GeneBody	808592	808611	chr11
																								9414	9448	35	56	GGGGCCAGGTGGGCGAGGGGAGTGGGTGAGGGGAG	+	24	PIDD1	GeneBody	808592	808626	chr11
																								9623	9672	50	56	GGTGGGACTGAGGGACAGCAGAGGGGCGGGGCAGGACCGAGGCCCAGGGG	+	28	PIDD1	GeneBody	808801	808850	chr11
																								9624	9672	49	56	GTGGGACTGAGGGACAGCAGAGGGGCGGGGCAGGACCGAGGCCCAGGGG	+	27	PIDD1	GeneBody	808802	808850	chr11
																								9626	9652	27	56	GGGACTGAGGGACAGCAGAGGGGCGGG	+	16	PIDD1	GeneBody	808804	808830	chr11
																								9670	9701	32	56	GGGTGACCAGGGTGACATGGTGGAGTTGGGGG	+	18	PIDD1	GeneBody	808848	808879	chr11
																								9747	9772	26	56	GAGGGTCCGAGGGGCCACGGCGGGGG	+	16	PIDD1	GeneBody	808925	808950	chr11
																								4653	4702	50	56	CCGACGCCCGGGGGATCCCGAGCCTGCCTCGGGGCTGGGGCCCGCCCCCC	-	19	PIDD1	GeneBody	803831	803880	chr11
																								4797	4823	27	56	CCCGGCCCCAGGACCCCGAAGCTGCCC	-	7	PIDD1	GeneBody	803975	804001	chr11
																								6589	6638	50	56	CCCCTGCGCCCCGACACACTGGCCCCACGGGAGGGTCCCTGAAGCCTGCC	-	14	PIDD1	GeneBody	805767	805816	chr11
																								8764	8804	41	56	CTCCTGGTCAGTGCCCCCCAGCTTTCTCAGCCCCCCTCCCC	-	6	PIDD1	GeneBody	807942	807982	chr11
																								8777	8803	27	56	CCCCCCAGCTTTCTCAGCCCCCCTCCC	-	2	PIDD1	GeneBody	807955	807981	chr11
																								8778	8804	27	56	CCCCCAGCTTTCTCAGCCCCCCTCCCC	-	2	PIDD1	GeneBody	807956	807982	chr11
																								9262	9299	38	56	CTCCCCGAGCCCTCCTTGCTCAGCCCACCCCTGTCCCC	-	5	PIDD1	GeneBody	808440	808477	chr11
																								9264	9313	50	56	CCCCGAGCCCTCCTTGCTCAGCCCACCCCTGTCCCCTAGACCGCCCTGAC	-	8	PIDD1	GeneBody	808442	808491	chr11
																								9265	9291	27	56	CCCGAGCCCTCCTTGCTCAGCCCACCC	-	4	PIDD1	GeneBody	808443	808469	chr11
																								4244	4271	28	55	GGGCGGGTTTCGTGGCCTTCCGGGCGGG	+	15	PIDD1	GeneBody	803422	803449	chr11
																								4590	4604	15	55	GGGCGGGCGGAGGGG	+	12	PIDD1	GeneBody	803768	803782	chr11
																								4590	4605	16	55	GGGCGGGCGGAGGGGG	+	13	PIDD1	GeneBody	803768	803783	chr11
																								4590	4630	41	55	GGGCGGGCGGAGGGGGCGGCGGGGACACGTTTGCTTTTGGG	+	24	PIDD1	GeneBody	803768	803808	chr11
																								4591	4630	40	55	GGCGGGCGGAGGGGGCGGCGGGGACACGTTTGCTTTTGGG	+	23	PIDD1	GeneBody	803769	803808	chr11
																								4598	4639	42	55	GGAGGGGGCGGCGGGGACACGTTTGCTTTTGGGAGGCTGGGG	+	24	PIDD1	GeneBody	803776	803817	chr11
																								4601	4630	30	55	GGGGGCGGCGGGGACACGTTTGCTTTTGGG	+	16	PIDD1	GeneBody	803779	803808	chr11
																								4601	4638	38	55	GGGGGCGGCGGGGACACGTTTGCTTTTGGGAGGCTGGG	+	21	PIDD1	GeneBody	803779	803816	chr11
																								9008	9046	39	55	GGAGGGCAGCAGGGTGGTGACCAGAGGGCTGGGGTGGGG	+	24	PIDD1	GeneBody	808186	808224	chr11
																								9009	9046	38	55	GAGGGCAGCAGGGTGGTGACCAGAGGGCTGGGGTGGGG	+	23	PIDD1	GeneBody	808187	808224	chr11
																								9026	9065	40	55	GACCAGAGGGCTGGGGTGGGGTGCAGAGCTTTGGGTCCTG	+	20	PIDD1	GeneBody	808204	808243	chr11
																								9026	9067	42	55	GACCAGAGGGCTGGGGTGGGGTGCAGAGCTTTGGGTCCTGAG	+	21	PIDD1	GeneBody	808204	808245	chr11
																								9033	9060	28	55	GGGCTGGGGTGGGGTGCAGAGCTTTGGG	+	17	PIDD1	GeneBody	808211	808238	chr11
																								9414	9450	37	55	GGGGCCAGGTGGGCGAGGGGAGTGGGTGAGGGGAGAG	+	25	PIDD1	GeneBody	808592	808628	chr11
																								9421	9460	40	55	GGTGGGCGAGGGGAGTGGGTGAGGGGAGAGGCCCCCCAGG	+	24	PIDD1	GeneBody	808599	808638	chr11
																								9422	9460	39	55	GTGGGCGAGGGGAGTGGGTGAGGGGAGAGGCCCCCCAGG	+	23	PIDD1	GeneBody	808600	808638	chr11
																								9430	9469	40	55	GGGGAGTGGGTGAGGGGAGAGGCCCCCCAGGCCGCTTGGG	+	22	PIDD1	GeneBody	808608	808647	chr11
																								9741	9772	32	55	GACTTCGAGGGTCCGAGGGGCCACGGCGGGGG	+	17	PIDD1	GeneBody	808919	808950	chr11
																								10244	10280	37	55	GCTGGGCAGCCAGGGGCTGTGGGGCTCCTGGTGCAGG	+	19	PIDD1	GeneBody	809422	809458	chr11
																								4418	4454	37	55	CCCCGTGGACCCCAGCCCGGCGGAGGGGGCGCGTCCC	-	15	PIDD1	GeneBody	803596	803632	chr11
																								4693	4707	15	55	CCCGCCCCCCACGCC	-	2	PIDD1	GeneBody	803871	803885	chr11
																								4797	4838	42	55	CCCGGCCCCAGGACCCCGAAGCTGCCCAATGGCTCACGCCCC	-	10	PIDD1	GeneBody	803975	804016	chr11
																								4798	4838	41	55	CCGGCCCCAGGACCCCGAAGCTGCCCAATGGCTCACGCCCC	-	10	PIDD1	GeneBody	803976	804016	chr11
																								4799	4838	40	55	CGGCCCCAGGACCCCGAAGCTGCCCAATGGCTCACGCCCC	-	10	PIDD1	GeneBody	803977	804016	chr11
																								4802	4844	43	55	CCCCAGGACCCCGAAGCTGCCCAATGGCTCACGCCCCAGGCCC	-	10	PIDD1	GeneBody	803980	804022	chr11
																								4802	4843	42	55	CCCCAGGACCCCGAAGCTGCCCAATGGCTCACGCCCCAGGCC	-	10	PIDD1	GeneBody	803980	804021	chr11
																								4802	4842	41	55	CCCCAGGACCCCGAAGCTGCCCAATGGCTCACGCCCCAGGC	-	10	PIDD1	GeneBody	803980	804020	chr11
																								5738	5775	38	55	CCCAGTCCCAGCCCCAGCTCCAGGCCGCCCCTCCCGGC	-	8	PIDD1	GeneBody	804916	804953	chr11
																								5739	5775	37	55	CCAGTCCCAGCCCCAGCTCCAGGCCGCCCCTCCCGGC	-	8	PIDD1	GeneBody	804917	804953	chr11
																								5740	5775	36	55	CAGTCCCAGCCCCAGCTCCAGGCCGCCCCTCCCGGC	-	8	PIDD1	GeneBody	804918	804953	chr11
																								6565	6614	50	55	CTCCCAGCCTCTCTGGGTGAGTAGCCCCTGCGCCCCGACACACTGGCCCC	-	12	PIDD1	GeneBody	805743	805792	chr11
																								7910	7949	40	55	CCCTATGTCCCTGGCACCTTCCACCCCACCCCGTCCCTCC	-	4	PIDD1	GeneBody	807088	807127	chr11
																								7910	7948	39	55	CCCTATGTCCCTGGCACCTTCCACCCCACCCCGTCCCTC	-	4	PIDD1	GeneBody	807088	807126	chr11
																								7911	7949	39	55	CCTATGTCCCTGGCACCTTCCACCCCACCCCGTCCCTCC	-	4	PIDD1	GeneBody	807089	807127	chr11
																								7911	7948	38	55	CCTATGTCCCTGGCACCTTCCACCCCACCCCGTCCCTC	-	4	PIDD1	GeneBody	807089	807126	chr11
																								7912	7949	38	55	CTATGTCCCTGGCACCTTCCACCCCACCCCGTCCCTCC	-	4	PIDD1	GeneBody	807090	807127	chr11
																								7912	7948	37	55	CTATGTCCCTGGCACCTTCCACCCCACCCCGTCCCTC	-	4	PIDD1	GeneBody	807090	807126	chr11
																								7926	7964	39	55	CCTTCCACCCCACCCCGTCCCTCCTGGATCCTGCTTCCC	-	4	PIDD1	GeneBody	807104	807142	chr11
																								7926	7963	38	55	CCTTCCACCCCACCCCGTCCCTCCTGGATCCTGCTTCC	-	4	PIDD1	GeneBody	807104	807141	chr11
																								7962	8001	40	55	CCCTGTGTCCCTGGCAACTTCCACCCCACCCCGTCCCTCC	-	5	PIDD1	GeneBody	807140	807179	chr11
																								7962	8000	39	55	CCCTGTGTCCCTGGCAACTTCCACCCCACCCCGTCCCTC	-	5	PIDD1	GeneBody	807140	807178	chr11
																								7963	8001	39	55	CCTGTGTCCCTGGCAACTTCCACCCCACCCCGTCCCTCC	-	5	PIDD1	GeneBody	807141	807179	chr11
																								7963	8000	38	55	CCTGTGTCCCTGGCAACTTCCACCCCACCCCGTCCCTC	-	5	PIDD1	GeneBody	807141	807178	chr11
																								7964	8001	38	55	CTGTGTCCCTGGCAACTTCCACCCCACCCCGTCCCTCC	-	5	PIDD1	GeneBody	807142	807179	chr11
																								7964	8000	37	55	CTGTGTCCCTGGCAACTTCCACCCCACCCCGTCCCTC	-	5	PIDD1	GeneBody	807142	807178	chr11
																								8029	8066	38	55	CCTTCCACCCCGCCCCGTCTCTCCTGGATCCTGCTCCC	-	5	PIDD1	GeneBody	807207	807244	chr11
																								8029	8065	37	55	CCTTCCACCCCGCCCCGTCTCTCCTGGATCCTGCTCC	-	5	PIDD1	GeneBody	807207	807243	chr11
																								8036	8065	30	55	CCCCGCCCCGTCTCTCCTGGATCCTGCTCC	-	5	PIDD1	GeneBody	807214	807243	chr11
																								8764	8805	42	55	CTCCTGGTCAGTGCCCCCCAGCTTTCTCAGCCCCCCTCCCCC	-	6	PIDD1	GeneBody	807942	807983	chr11
																								8777	8805	29	55	CCCCCCAGCTTTCTCAGCCCCCCTCCCCC	-	2	PIDD1	GeneBody	807955	807983	chr11
																								8777	8804	28	55	CCCCCCAGCTTTCTCAGCCCCCCTCCCC	-	2	PIDD1	GeneBody	807955	807982	chr11
																								8798	8829	32	55	CCTCCCCCAGTCTGTACAGCCCTCCTCACCCC	-	3	PIDD1	GeneBody	807976	808007	chr11
																								9258	9299	42	55	CGTCCTCCCCGAGCCCTCCTTGCTCAGCCCACCCCTGTCCCC	-	6	PIDD1	GeneBody	808436	808477	chr11
																								9261	9299	39	55	CCTCCCCGAGCCCTCCTTGCTCAGCCCACCCCTGTCCCC	-	5	PIDD1	GeneBody	808439	808477	chr11
																								9264	9305	42	55	CCCCGAGCCCTCCTTGCTCAGCCCACCCCTGTCCCCTAGACC	-	6	PIDD1	GeneBody	808442	808483	chr11
																								9264	9304	41	55	CCCCGAGCCCTCCTTGCTCAGCCCACCCCTGTCCCCTAGAC	-	6	PIDD1	GeneBody	808442	808482	chr11
																								9264	9291	28	55	CCCCGAGCCCTCCTTGCTCAGCCCACCC	-	4	PIDD1	GeneBody	808442	808469	chr11
																								9265	9292	28	55	CCCGAGCCCTCCTTGCTCAGCCCACCCC	-	4	PIDD1	GeneBody	808443	808470	chr11
																								9271	9309	39	55	CCCTCCTTGCTCAGCCCACCCCTGTCCCCTAGACCGCCC	-	5	PIDD1	GeneBody	808449	808487	chr11
																								9271	9308	38	55	CCCTCCTTGCTCAGCCCACCCCTGTCCCCTAGACCGCC	-	5	PIDD1	GeneBody	808449	808486	chr11
																								9271	9298	28	55	CCCTCCTTGCTCAGCCCACCCCTGTCCC	-	3	PIDD1	GeneBody	808449	808476	chr11
																								3544	3579	36	54	GGGGTATCATGTTGGTGGGGAAGGCGGACAGGGCAG	+	19	PIDD1	GeneBody	802722	802757	chr11
																								4244	4272	29	54	GGGCGGGTTTCGTGGCCTTCCGGGCGGGG	+	16	PIDD1	GeneBody	803422	803450	chr11
																								7570	7610	41	54	GGCGTGGCGGGGGCAGTGTGTGGGCCAGGGCATGGCAGGGG	+	25	PIDD1	GeneBody	806748	806788	chr11
																								7579	7621	43	54	GGGGCAGTGTGTGGGCCAGGGCATGGCAGGGGCAGTGTGCGGG	+	25	PIDD1	GeneBody	806757	806799	chr11
																								9003	9046	44	54	GGGCCGGAGGGCAGCAGGGTGGTGACCAGAGGGCTGGGGTGGGG	+	27	PIDD1	GeneBody	808181	808224	chr11
																								9004	9046	43	54	GGCCGGAGGGCAGCAGGGTGGTGACCAGAGGGCTGGGGTGGGG	+	26	PIDD1	GeneBody	808182	808224	chr11
																								9005	9046	42	54	GCCGGAGGGCAGCAGGGTGGTGACCAGAGGGCTGGGGTGGGG	+	25	PIDD1	GeneBody	808183	808224	chr11
																								9416	9460	45	54	GGCCAGGTGGGCGAGGGGAGTGGGTGAGGGGAGAGGCCCCCCAGG	+	26	PIDD1	GeneBody	808594	808638	chr11
																								9417	9460	44	54	GCCAGGTGGGCGAGGGGAGTGGGTGAGGGGAGAGGCCCCCCAGG	+	25	PIDD1	GeneBody	808595	808638	chr11
																								9430	9468	39	54	GGGGAGTGGGTGAGGGGAGAGGCCCCCCAGGCCGCTTGG	+	21	PIDD1	GeneBody	808608	808646	chr11
																								9632	9671	40	54	GAGGGACAGCAGAGGGGCGGGGCAGGACCGAGGCCCAGGG	+	22	PIDD1	GeneBody	808810	808849	chr11
																								9669	9712	44	54	GGGGTGACCAGGGTGACATGGTGGAGTTGGGGGTGGAGCCCAGG	+	24	PIDD1	GeneBody	808847	808890	chr11
																								10239	10280	42	54	GCCAGGCTGGGCAGCCAGGGGCTGTGGGGCTCCTGGTGCAGG	+	21	PIDD1	GeneBody	809417	809458	chr11
																								10243	10280	38	54	GGCTGGGCAGCCAGGGGCTGTGGGGCTCCTGGTGCAGG	+	20	PIDD1	GeneBody	809421	809458	chr11
																								4417	4454	38	54	CCCCCGTGGACCCCAGCCCGGCGGAGGGGGCGCGTCCC	-	15	PIDD1	GeneBody	803595	803632	chr11
																								5236	5264	29	54	CCCAAAGAGAAGGGCCCACCCCGGCTCCC	-	7	PIDD1	GeneBody	804414	804442	chr11
																								5738	5779	42	54	CCCAGTCCCAGCCCCAGCTCCAGGCCGCCCCTCCCGGCTCCC	-	8	PIDD1	GeneBody	804916	804957	chr11
																								5738	5778	41	54	CCCAGTCCCAGCCCCAGCTCCAGGCCGCCCCTCCCGGCTCC	-	8	PIDD1	GeneBody	804916	804956	chr11
																								5738	5777	40	54	CCCAGTCCCAGCCCCAGCTCCAGGCCGCCCCTCCCGGCTC	-	8	PIDD1	GeneBody	804916	804955	chr11
																								5739	5779	41	54	CCAGTCCCAGCCCCAGCTCCAGGCCGCCCCTCCCGGCTCCC	-	8	PIDD1	GeneBody	804917	804957	chr11
																								5739	5778	40	54	CCAGTCCCAGCCCCAGCTCCAGGCCGCCCCTCCCGGCTCC	-	8	PIDD1	GeneBody	804917	804956	chr11
																								5739	5777	39	54	CCAGTCCCAGCCCCAGCTCCAGGCCGCCCCTCCCGGCTC	-	8	PIDD1	GeneBody	804917	804955	chr11
																								5740	5779	40	54	CAGTCCCAGCCCCAGCTCCAGGCCGCCCCTCCCGGCTCCC	-	8	PIDD1	GeneBody	804918	804957	chr11
																								5740	5778	39	54	CAGTCCCAGCCCCAGCTCCAGGCCGCCCCTCCCGGCTCC	-	8	PIDD1	GeneBody	804918	804956	chr11
																								5740	5777	38	54	CAGTCCCAGCCCCAGCTCCAGGCCGCCCCTCCCGGCTC	-	8	PIDD1	GeneBody	804918	804955	chr11
																								5744	5772	29	54	CCCAGCCCCAGCTCCAGGCCGCCCCTCCC	-	5	PIDD1	GeneBody	804922	804950	chr11
																								5744	5768	25	54	CCCAGCCCCAGCTCCAGGCCGCCCC	-	5	PIDD1	GeneBody	804922	804946	chr11
																								6572	6614	43	54	CCTCTCTGGGTGAGTAGCCCCTGCGCCCCGACACACTGGCCCC	-	11	PIDD1	GeneBody	805750	805792	chr11
																								7866	7894	29	54	CCCTGGCACCTTCCACCCTGCCCCGTCCC	-	4	PIDD1	GeneBody	807044	807072	chr11
																								7918	7946	29	54	CCCTGGCACCTTCCACCCCACCCCGTCCC	-	3	PIDD1	GeneBody	807096	807124	chr11
																								7970	7998	29	54	CCCTGGCAACTTCCACCCCACCCCGTCCC	-	3	PIDD1	GeneBody	807148	807176	chr11
																								8021	8052	32	54	CCCTGGCACCTTCCACCCCGCCCCGTCTCTCC	-	4	PIDD1	GeneBody	807199	807230	chr11
																								8022	8052	31	54	CCTGGCACCTTCCACCCCGCCCCGTCTCTCC	-	4	PIDD1	GeneBody	807200	807230	chr11
																								8798	8830	33	54	CCTCCCCCAGTCTGTACAGCCCTCCTCACCCCC	-	3	PIDD1	GeneBody	807976	808008	chr11
																								9264	9307	44	54	CCCCGAGCCCTCCTTGCTCAGCCCACCCCTGTCCCCTAGACCGC	-	7	PIDD1	GeneBody	808442	808485	chr11
																								10384	10426	43	54	CCCCAAGGACCCCGCTCTGCCTGGCTCCTCGGCTCCACAGCCC	-	9	PIDD1	GeneBody	809562	809604	chr11
																								4378	4400	23	53	GGCGGAGGGAAGGCGGGTCGGGG	+	16	PIDD1	GeneBody	803556	803578	chr11
																								4444	4465	22	53	GGGCGCGTCCCGAGGGGGCGGG	+	14	PIDD1	GeneBody	803622	803643	chr11
																								4582	4611	30	53	GCCGGCCTGGGCGGGCGGAGGGGGCGGCGG	+	20	PIDD1	GeneBody	803760	803789	chr11
																								4582	4612	31	53	GCCGGCCTGGGCGGGCGGAGGGGGCGGCGGG	+	21	PIDD1	GeneBody	803760	803790	chr11
																								4586	4611	26	53	GCCTGGGCGGGCGGAGGGGGCGGCGG	+	18	PIDD1	GeneBody	803764	803789	chr11
																								4586	4612	27	53	GCCTGGGCGGGCGGAGGGGGCGGCGGG	+	19	PIDD1	GeneBody	803764	803790	chr11
																								4592	4630	39	53	GCGGGCGGAGGGGGCGGCGGGGACACGTTTGCTTTTGGG	+	22	PIDD1	GeneBody	803770	803808	chr11
																								4596	4639	44	53	GCGGAGGGGGCGGCGGGGACACGTTTGCTTTTGGGAGGCTGGGG	+	25	PIDD1	GeneBody	803774	803817	chr11
																								6050	6066	17	53	GGTGGGGGTGGGGTGGG	+	14	PIDD1	GeneBody	805228	805244	chr11
																								6051	6066	16	53	GTGGGGGTGGGGTGGG	+	13	PIDD1	GeneBody	805229	805244	chr11
																								7206	7243	38	53	GGACAGGTATGGGGTGGGTTGAGGGGGCTGGAGGGGAG	+	24	PIDD1	GeneBody	806384	806421	chr11
																								7212	7240	29	53	GTATGGGGTGGGTTGAGGGGGCTGGAGGG	+	19	PIDD1	GeneBody	806390	806418	chr11
																								7217	7232	16	53	GGGTGGGTTGAGGGGG	+	12	PIDD1	GeneBody	806395	806410	chr11
																								7218	7241	24	53	GGTGGGTTGAGGGGGCTGGAGGGG	+	17	PIDD1	GeneBody	806396	806419	chr11
																								7219	7241	23	53	GTGGGTTGAGGGGGCTGGAGGGG	+	16	PIDD1	GeneBody	806397	806419	chr11
																								7542	7582	41	53	GGGGTGGCCTTCCAGCAGGCATGGACAGGGCGTGGCGGGGG	+	22	PIDD1	GeneBody	806720	806760	chr11
																								9019	9060	42	53	GGGTGGTGACCAGAGGGCTGGGGTGGGGTGCAGAGCTTTGGG	+	24	PIDD1	GeneBody	808197	808238	chr11
																								9406	9433	28	53	GGCTGTGCGGGGCCAGGTGGGCGAGGGG	+	18	PIDD1	GeneBody	808584	808611	chr11
																								9415	9460	46	53	GGGCCAGGTGGGCGAGGGGAGTGGGTGAGGGGAGAGGCCCCCCAGG	+	27	PIDD1	GeneBody	808593	808638	chr11
																								9424	9451	28	53	GGGCGAGGGGAGTGGGTGAGGGGAGAGG	+	20	PIDD1	GeneBody	808602	808629	chr11
																								9626	9671	46	53	GGGACTGAGGGACAGCAGAGGGGCGGGGCAGGACCGAGGCCCAGGG	+	25	PIDD1	GeneBody	808804	808849	chr11
																								9627	9671	45	53	GGACTGAGGGACAGCAGAGGGGCGGGGCAGGACCGAGGCCCAGGG	+	24	PIDD1	GeneBody	808805	808849	chr11
																								9628	9671	44	53	GACTGAGGGACAGCAGAGGGGCGGGGCAGGACCGAGGCCCAGGG	+	23	PIDD1	GeneBody	808806	808849	chr11
																								9634	9674	41	53	GGGACAGCAGAGGGGCGGGGCAGGACCGAGGCCCAGGGGTG	+	23	PIDD1	GeneBody	808812	808852	chr11
																								9643	9681	39	53	GAGGGGCGGGGCAGGACCGAGGCCCAGGGGTGACCAGGG	+	22	PIDD1	GeneBody	808821	808859	chr11
																								10032	10048	17	53	GGGAGGTGGGGGAAGGG	+	13	PIDD1	GeneBody	809210	809226	chr11
																								1668	1683	16	53	CCCTGCTCCCCCACCC	-	1	PIDD1	GeneBody	800846	800861	chr11
																								5254	5297	44	53	CCCCGGCTCCCGCTCACTCCTCCTCCTGCCTCTGCAGCTTCCCC	-	6	PIDD1	GeneBody	804432	804475	chr11
																								6148	6164	17	53	CCGCCTCCCCCCTTCCC	-	1	PIDD1	GeneBody	805326	805342	chr11
																								6149	6164	16	53	CGCCTCCCCCCTTCCC	-	1	PIDD1	GeneBody	805327	805342	chr11
																								8802	8845	44	53	CCCCAGTCTGTACAGCCCTCCTCACCCCCAGCTCTCCCAGGTAC	-	6	PIDD1	GeneBody	807980	808023	chr11
																								10383	10426	44	53	CCCCCAAGGACCCCGCTCTGCCTGGCTCCTCGGCTCCACAGCCC	-	9	PIDD1	GeneBody	809561	809604	chr11
																								3543	3579	37	52	GGGGGTATCATGTTGGTGGGGAAGGCGGACAGGGCAG	+	20	PIDD1	GeneBody	802721	802757	chr11
																								4239	4272	34	52	GGAAAGGGCGGGTTTCGTGGCCTTCCGGGCGGGG	+	18	PIDD1	GeneBody	803417	803450	chr11
																								4240	4272	33	52	GAAAGGGCGGGTTTCGTGGCCTTCCGGGCGGGG	+	17	PIDD1	GeneBody	803418	803450	chr11
																								4244	4273	30	52	GGGCGGGTTTCGTGGCCTTCCGGGCGGGGG	+	17	PIDD1	GeneBody	803422	803451	chr11
																								4366	4409	44	52	GGGGCTGCGACAGGCGGAGGGAAGGCGGGTCGGGGAGGAGCCGG	+	27	PIDD1	GeneBody	803544	803587	chr11
																								4366	4410	45	52	GGGGCTGCGACAGGCGGAGGGAAGGCGGGTCGGGGAGGAGCCGGG	+	28	PIDD1	GeneBody	803544	803588	chr11
																								4384	4409	26	52	GGGAAGGCGGGTCGGGGAGGAGCCGG	+	17	PIDD1	GeneBody	803562	803587	chr11
																								4437	4465	29	52	GCGGAGGGGGCGCGTCCCGAGGGGGCGGG	+	19	PIDD1	GeneBody	803615	803643	chr11
																								4443	4474	32	52	GGGGCGCGTCCCGAGGGGGCGGGGCCCAAGGG	+	19	PIDD1	GeneBody	803621	803652	chr11
																								4586	4630	45	52	GCCTGGGCGGGCGGAGGGGGCGGCGGGGACACGTTTGCTTTTGGG	+	25	PIDD1	GeneBody	803764	803808	chr11
																								4599	4639	41	52	GAGGGGGCGGCGGGGACACGTTTGCTTTTGGGAGGCTGGGG	+	23	PIDD1	GeneBody	803777	803817	chr11
																								4602	4643	42	52	GGGGCGGCGGGGACACGTTTGCTTTTGGGAGGCTGGGGGCCG	+	23	PIDD1	GeneBody	803780	803821	chr11
																								6044	6061	18	52	GGCTGGGGTGGGGGTGGG	+	14	PIDD1	GeneBody	805222	805239	chr11
																								6045	6066	22	52	GCTGGGGTGGGGGTGGGGTGGG	+	17	PIDD1	GeneBody	805223	805244	chr11
																								6049	6065	17	52	GGGTGGGGGTGGGGTGG	+	14	PIDD1	GeneBody	805227	805243	chr11
																								7206	7247	42	52	GGACAGGTATGGGGTGGGTTGAGGGGGCTGGAGGGGAGTCTG	+	25	PIDD1	GeneBody	806384	806425	chr11
																								7216	7232	17	52	GGGGTGGGTTGAGGGGG	+	13	PIDD1	GeneBody	806394	806410	chr11
																								7542	7581	40	52	GGGGTGGCCTTCCAGCAGGCATGGACAGGGCGTGGCGGGG	+	21	PIDD1	GeneBody	806720	806759	chr11
																								7580	7609	30	52	GGGCAGTGTGTGGGCCAGGGCATGGCAGGG	+	17	PIDD1	GeneBody	806758	806787	chr11
																								8996	9041	46	52	GGGGCACGGGCCGGAGGGCAGCAGGGTGGTGACCAGAGGGCTGGGG	+	27	PIDD1	GeneBody	808174	808219	chr11
																								9011	9040	30	52	GGGCAGCAGGGTGGTGACCAGAGGGCTGGG	+	17	PIDD1	GeneBody	808189	808218	chr11
																								9416	9439	24	52	GGCCAGGTGGGCGAGGGGAGTGGG	+	16	PIDD1	GeneBody	808594	808617	chr11
																								9634	9679	46	52	GGGACAGCAGAGGGGCGGGGCAGGACCGAGGCCCAGGGGTGACCAG	+	24	PIDD1	GeneBody	808812	808857	chr11
																								9640	9681	42	52	GCAGAGGGGCGGGGCAGGACCGAGGCCCAGGGGTGACCAGGG	+	23	PIDD1	GeneBody	808818	808859	chr11
																								9656	9700	45	52	GGACCGAGGCCCAGGGGTGACCAGGGTGACATGGTGGAGTTGGGG	+	23	PIDD1	GeneBody	808834	808878	chr11
																								10031	10048	18	52	GGGGAGGTGGGGGAAGGG	+	14	PIDD1	GeneBody	809209	809226	chr11
																								10247	10276	30	52	GGGCAGCCAGGGGCTGTGGGGCTCCTGGTG	+	16	PIDD1	GeneBody	809425	809454	chr11
																								10256	10286	31	52	GGGGCTGTGGGGCTCCTGGTGCAGGCCCTGG	+	16	PIDD1	GeneBody	809434	809464	chr11
																								4693	4710	18	52	CCCGCCCCCCACGCCGTC	-	3	PIDD1	GeneBody	803871	803888	chr11
																								4821	4850	30	52	CCCAATGGCTCACGCCCCAGGCCCTCACCC	-	5	PIDD1	GeneBody	803999	804028	chr11
																								4836	4865	30	52	CCCAGGCCCTCACCCTTACACGGCCTTCCC	-	4	PIDD1	GeneBody	804014	804043	chr11
																								5166	5212	47	52	CCCCACTCTGCAGCCCAGGCCCAGATGGCCTGGCTCTAGAGCTCCCC	-	11	PIDD1	GeneBody	804344	804390	chr11
																								5227	5256	30	52	CCCTGTTTCCCCAAAGAGAAGGGCCCACCC	-	6	PIDD1	GeneBody	804405	804434	chr11
																								5235	5264	30	52	CCCCAAAGAGAAGGGCCCACCCCGGCTCCC	-	7	PIDD1	GeneBody	804413	804442	chr11
																								5738	5767	30	52	CCCAGTCCCAGCCCCAGCTCCAGGCCGCCC	-	6	PIDD1	GeneBody	804916	804945	chr11
																								5750	5779	30	52	CCCAGCTCCAGGCCGCCCCTCCCGGCTCCC	-	6	PIDD1	GeneBody	804928	804957	chr11
																								5750	5775	26	52	CCCAGCTCCAGGCCGCCCCTCCCGGC	-	6	PIDD1	GeneBody	804928	804953	chr11
																								6143	6164	22	52	CACATCCGCCTCCCCCCTTCCC	-	1	PIDD1	GeneBody	805321	805342	chr11
																								6145	6164	20	52	CATCCGCCTCCCCCCTTCCC	-	1	PIDD1	GeneBody	805323	805342	chr11
																								6370	6397	28	52	CTGGGGGCCCTCCCCGCCCTCACCTTCC	-	6	PIDD1	GeneBody	805548	805575	chr11
																								6377	6393	17	52	CCCTCCCCGCCCTCACC	-	1	PIDD1	GeneBody	805555	805571	chr11
																								6567	6613	47	52	CCCAGCCTCTCTGGGTGAGTAGCCCCTGCGCCCCGACACACTGGCCC	-	12	PIDD1	GeneBody	805745	805791	chr11
																								7930	7946	17	52	CCACCCCACCCCGTCCC	-	1	PIDD1	GeneBody	807108	807124	chr11
																								7982	7998	17	52	CCACCCCACCCCGTCCC	-	1	PIDD1	GeneBody	807160	807176	chr11
																								7986	8015	30	52	CCCACCCCGTCCCTCCTGGATCCTGCTCCC	-	4	PIDD1	GeneBody	807164	807193	chr11
																								8000	8044	45	52	CCTGGATCCTGCTCCCTGTGTCCCTGGCACCTTCCACCCCGCCCC	-	8	PIDD1	GeneBody	807178	807222	chr11
																								8619	8636	18	52	CCCTCCCATCCCCAGGCC	-	2	PIDD1	GeneBody	807797	807814	chr11
																								8801	8845	45	52	CCCCCAGTCTGTACAGCCCTCCTCACCCCCAGCTCTCCCAGGTAC	-	6	PIDD1	GeneBody	807979	808023	chr11
																								9452	9492	41	52	CCCCCCAGGCCGCTTGGGCAGAGGACCGAACTCCGAACCCC	-	11	PIDD1	GeneBody	808630	808670	chr11
																								10384	10425	42	52	CCCCAAGGACCCCGCTCTGCCTGGCTCCTCGGCTCCACAGCC	-	9	PIDD1	GeneBody	809562	809603	chr11
																								10410	10452	43	52	CCTCGGCTCCACAGCCCCCAGAGCCTGCCCAGGCCTAGGCCCC	-	10	PIDD1	GeneBody	809588	809630	chr11
																								4137	4156	20	51	GGGTGGGTGCGGGGCAGCGG	+	14	PIDD1	GeneBody	803315	803334	chr11
																								4381	4409	29	51	GGAGGGAAGGCGGGTCGGGGAGGAGCCGG	+	19	PIDD1	GeneBody	803559	803587	chr11
																								4381	4410	30	51	GGAGGGAAGGCGGGTCGGGGAGGAGCCGGG	+	20	PIDD1	GeneBody	803559	803588	chr11
																								4422	4466	45	51	GTGGACCCCAGCCCGGCGGAGGGGGCGCGTCCCGAGGGGGCGGGG	+	25	PIDD1	GeneBody	803600	803644	chr11
																								4442	4474	33	51	GGGGGCGCGTCCCGAGGGGGCGGGGCCCAAGGG	+	20	PIDD1	GeneBody	803620	803652	chr11
																								4443	4465	23	51	GGGGCGCGTCCCGAGGGGGCGGG	+	15	PIDD1	GeneBody	803621	803643	chr11
																								4444	4466	23	51	GGGCGCGTCCCGAGGGGGCGGGG	+	15	PIDD1	GeneBody	803622	803644	chr11
																								4444	4474	31	51	GGGCGCGTCCCGAGGGGGCGGGGCCCAAGGG	+	18	PIDD1	GeneBody	803622	803652	chr11
																								4598	4630	33	51	GGAGGGGGCGGCGGGGACACGTTTGCTTTTGGG	+	18	PIDD1	GeneBody	803776	803808	chr11
																								6044	6066	23	51	GGCTGGGGTGGGGGTGGGGTGGG	+	18	PIDD1	GeneBody	805222	805244	chr11
																								6055	6073	19	51	GGGTGGGGTGGGAGGTCTG	+	13	PIDD1	GeneBody	805233	805251	chr11
																								6055	6075	21	51	GGGTGGGGTGGGAGGTCTGTG	+	14	PIDD1	GeneBody	805233	805253	chr11
																								7212	7239	28	51	GTATGGGGTGGGTTGAGGGGGCTGGAGG	+	18	PIDD1	GeneBody	806390	806417	chr11
																								7569	7599	31	51	GGGCGTGGCGGGGGCAGTGTGTGGGCCAGGG	+	20	PIDD1	GeneBody	806747	806777	chr11
																								7578	7599	22	51	GGGGGCAGTGTGTGGGCCAGGG	+	14	PIDD1	GeneBody	806756	806777	chr11
																								7579	7609	31	51	GGGGCAGTGTGTGGGCCAGGGCATGGCAGGG	+	18	PIDD1	GeneBody	806757	806787	chr11
																								7580	7610	31	51	GGGCAGTGTGTGGGCCAGGGCATGGCAGGGG	+	18	PIDD1	GeneBody	806758	806788	chr11
																								7591	7621	31	51	GGGCCAGGGCATGGCAGGGGCAGTGTGCGGG	+	18	PIDD1	GeneBody	806769	806799	chr11
																								7597	7627	31	51	GGGCATGGCAGGGGCAGTGTGCGGGCCCGGG	+	18	PIDD1	GeneBody	806775	806805	chr11
																								9011	9041	31	51	GGGCAGCAGGGTGGTGACCAGAGGGCTGGGG	+	18	PIDD1	GeneBody	808189	808219	chr11
																								9019	9040	22	51	GGGTGGTGACCAGAGGGCTGGG	+	13	PIDD1	GeneBody	808197	808218	chr11
																								9019	9048	30	51	GGGTGGTGACCAGAGGGCTGGGGTGGGGTG	+	19	PIDD1	GeneBody	808197	808226	chr11
																								9020	9048	29	51	GGTGGTGACCAGAGGGCTGGGGTGGGGTG	+	18	PIDD1	GeneBody	808198	808226	chr11
																								9020	9060	41	51	GGTGGTGACCAGAGGGCTGGGGTGGGGTGCAGAGCTTTGGG	+	23	PIDD1	GeneBody	808198	808238	chr11
																								9391	9433	43	51	GGACCGGGAGGCTCAGGCTGTGCGGGGCCAGGTGGGCGAGGGG	+	25	PIDD1	GeneBody	808569	808611	chr11
																								9412	9439	28	51	GCGGGGCCAGGTGGGCGAGGGGAGTGGG	+	19	PIDD1	GeneBody	808590	808617	chr11
																								9414	9432	19	51	GGGGCCAGGTGGGCGAGGG	+	13	PIDD1	GeneBody	808592	808610	chr11
																								9415	9445	31	51	GGGCCAGGTGGGCGAGGGGAGTGGGTGAGGG	+	21	PIDD1	GeneBody	808593	808623	chr11
																								9416	9445	30	51	GGCCAGGTGGGCGAGGGGAGTGGGTGAGGG	+	20	PIDD1	GeneBody	808594	808623	chr11
																								9421	9451	31	51	GGTGGGCGAGGGGAGTGGGTGAGGGGAGAGG	+	22	PIDD1	GeneBody	808599	808629	chr11
																								9422	9451	30	51	GTGGGCGAGGGGAGTGGGTGAGGGGAGAGG	+	21	PIDD1	GeneBody	808600	808629	chr11
																								9424	9448	25	51	GGGCGAGGGGAGTGGGTGAGGGGAG	+	18	PIDD1	GeneBody	808602	808626	chr11
																								9430	9472	43	51	GGGGAGTGGGTGAGGGGAGAGGCCCCCCAGGCCGCTTGGGCAG	+	23	PIDD1	GeneBody	808608	808650	chr11
																								9632	9670	39	51	GAGGGACAGCAGAGGGGCGGGGCAGGACCGAGGCCCAGG	+	21	PIDD1	GeneBody	808810	808848	chr11
																								10247	10286	40	51	GGGCAGCCAGGGGCTGTGGGGCTCCTGGTGCAGGCCCTGG	+	20	PIDD1	GeneBody	809425	809464	chr11
																								4693	4715	23	51	CCCGCCCCCCACGCCGTCTGAGC	-	5	PIDD1	GeneBody	803871	803893	chr11
																								4802	4836	35	51	CCCCAGGACCCCGAAGCTGCCCAATGGCTCACGCC	-	8	PIDD1	GeneBody	803980	804014	chr11
																								4835	4865	31	51	CCCCAGGCCCTCACCCTTACACGGCCTTCCC	-	4	PIDD1	GeneBody	804013	804043	chr11
																								5227	5257	31	51	CCCTGTTTCCCCAAAGAGAAGGGCCCACCCC	-	6	PIDD1	GeneBody	804405	804435	chr11
																								5737	5767	31	51	CCCCAGTCCCAGCCCCAGCTCCAGGCCGCCC	-	6	PIDD1	GeneBody	804915	804945	chr11
																								5737	5766	30	51	CCCCAGTCCCAGCCCCAGCTCCAGGCCGCC	-	6	PIDD1	GeneBody	804915	804944	chr11
																								5737	5763	27	51	CCCCAGTCCCAGCCCCAGCTCCAGGCC	-	5	PIDD1	GeneBody	804915	804941	chr11
																								5750	5778	29	51	CCCAGCTCCAGGCCGCCCCTCCCGGCTCC	-	6	PIDD1	GeneBody	804928	804956	chr11
																								5750	5777	28	51	CCCAGCTCCAGGCCGCCCCTCCCGGCTC	-	6	PIDD1	GeneBody	804928	804955	chr11
																								5815	5845	31	51	CCCCATCGCCATCCTCGGTGATCACCACCCC	-	4	PIDD1	GeneBody	804993	805023	chr11
																								6142	6172	31	51	CCACATCCGCCTCCCCCCTTCCCAGGAGGGC	-	6	PIDD1	GeneBody	805320	805350	chr11
																								6142	6164	23	51	CCACATCCGCCTCCCCCCTTCCC	-	1	PIDD1	GeneBody	805320	805342	chr11
																								6377	6397	21	51	CCCTCCCCGCCCTCACCTTCC	-	1	PIDD1	GeneBody	805555	805575	chr11
																								7910	7940	31	51	CCCTATGTCCCTGGCACCTTCCACCCCACCC	-	3	PIDD1	GeneBody	807088	807118	chr11
																								7918	7945	28	51	CCCTGGCACCTTCCACCCCACCCCGTCC	-	3	PIDD1	GeneBody	807096	807123	chr11
																								7918	7944	27	51	CCCTGGCACCTTCCACCCCACCCCGTC	-	3	PIDD1	GeneBody	807096	807122	chr11
																								7924	7956	33	51	CACCTTCCACCCCACCCCGTCCCTCCTGGATCC	-	3	PIDD1	GeneBody	807102	807134	chr11
																								7926	7946	21	51	CCTTCCACCCCACCCCGTCCC	-	1	PIDD1	GeneBody	807104	807124	chr11
																								7934	7964	31	51	CCCACCCCGTCCCTCCTGGATCCTGCTTCCC	-	4	PIDD1	GeneBody	807112	807142	chr11
																								7962	7992	31	51	CCCTGTGTCCCTGGCAACTTCCACCCCACCC	-	4	PIDD1	GeneBody	807140	807170	chr11
																								8013	8043	31	51	CCCTGTGTCCCTGGCACCTTCCACCCCGCCC	-	5	PIDD1	GeneBody	807191	807221	chr11
																								8021	8051	31	51	CCCTGGCACCTTCCACCCCGCCCCGTCTCTC	-	4	PIDD1	GeneBody	807199	807229	chr11
																								8021	8049	29	51	CCCTGGCACCTTCCACCCCGCCCCGTCTC	-	4	PIDD1	GeneBody	807199	807227	chr11
																								8021	8047	27	51	CCCTGGCACCTTCCACCCCGCCCCGTC	-	4	PIDD1	GeneBody	807199	807225	chr11
																								8027	8059	33	51	CACCTTCCACCCCGCCCCGTCTCTCCTGGATCC	-	4	PIDD1	GeneBody	807205	807237	chr11
																								8618	8636	19	51	CCCCTCCCATCCCCAGGCC	-	2	PIDD1	GeneBody	807796	807814	chr11
																								8777	8799	23	51	CCCCCCAGCTTTCTCAGCCCCCC	-	2	PIDD1	GeneBody	807955	807977	chr11
																								8779	8809	31	51	CCCCAGCTTTCTCAGCCCCCCTCCCCCAGTC	-	3	PIDD1	GeneBody	807957	807987	chr11
																								8781	8803	23	51	CCAGCTTTCTCAGCCCCCCTCCC	-	2	PIDD1	GeneBody	807959	807981	chr11
																								8797	8819	23	51	CCCTCCCCCAGTCTGTACAGCCC	-	3	PIDD1	GeneBody	807975	807997	chr11
																								9271	9291	21	51	CCCTCCTTGCTCAGCCCACCC	-	2	PIDD1	GeneBody	808449	808469	chr11
																								9272	9309	38	51	CCTCCTTGCTCAGCCCACCCCTGTCCCCTAGACCGCCC	-	5	PIDD1	GeneBody	808450	808487	chr11
																								9272	9308	37	51	CCTCCTTGCTCAGCCCACCCCTGTCCCCTAGACCGCC	-	5	PIDD1	GeneBody	808450	808486	chr11
																								9290	9309	20	51	CCCTGTCCCCTAGACCGCCC	-	3	PIDD1	GeneBody	808468	808487	chr11
																								4239	4273	35	50	GGAAAGGGCGGGTTTCGTGGCCTTCCGGGCGGGGG	+	19	PIDD1	GeneBody	803417	803451	chr11
																								4240	4273	34	50	GAAAGGGCGGGTTTCGTGGCCTTCCGGGCGGGGG	+	18	PIDD1	GeneBody	803418	803451	chr11
																								4248	4284	37	50	GGGTTTCGTGGCCTTCCGGGCGGGGGAGGCTGTACGG	+	19	PIDD1	GeneBody	803426	803462	chr11
																								4378	4409	32	50	GGCGGAGGGAAGGCGGGTCGGGGAGGAGCCGG	+	21	PIDD1	GeneBody	803556	803587	chr11
																								4378	4410	33	50	GGCGGAGGGAAGGCGGGTCGGGGAGGAGCCGGG	+	22	PIDD1	GeneBody	803556	803588	chr11
																								4442	4465	24	50	GGGGGCGCGTCCCGAGGGGGCGGG	+	16	PIDD1	GeneBody	803620	803643	chr11
																								4443	4466	24	50	GGGGCGCGTCCCGAGGGGGCGGGG	+	16	PIDD1	GeneBody	803621	803644	chr11
																								4585	4630	46	50	GGCCTGGGCGGGCGGAGGGGGCGGCGGGGACACGTTTGCTTTTGGG	+	26	PIDD1	GeneBody	803763	803808	chr11
																								4590	4607	18	50	GGGCGGGCGGAGGGGGCG	+	14	PIDD1	GeneBody	803768	803785	chr11
																								4590	4608	19	50	GGGCGGGCGGAGGGGGCGG	+	15	PIDD1	GeneBody	803768	803786	chr11
																								4594	4612	19	50	GGGCGGAGGGGGCGGCGGG	+	15	PIDD1	GeneBody	803772	803790	chr11
																								4594	4636	43	50	GGGCGGAGGGGGCGGCGGGGACACGTTTGCTTTTGGGAGGCTG	+	24	PIDD1	GeneBody	803772	803814	chr11
																								6044	6062	19	50	GGCTGGGGTGGGGGTGGGG	+	15	PIDD1	GeneBody	805222	805240	chr11
																								7206	7235	30	50	GGACAGGTATGGGGTGGGTTGAGGGGGCTG	+	18	PIDD1	GeneBody	806384	806413	chr11
																								7206	7236	31	50	GGACAGGTATGGGGTGGGTTGAGGGGGCTGG	+	19	PIDD1	GeneBody	806384	806414	chr11
																								7217	7235	19	50	GGGTGGGTTGAGGGGGCTG	+	13	PIDD1	GeneBody	806395	806413	chr11
																								7575	7610	36	50	GGCGGGGGCAGTGTGTGGGCCAGGGCATGGCAGGGG	+	22	PIDD1	GeneBody	806753	806788	chr11
																								7578	7609	32	50	GGGGGCAGTGTGTGGGCCAGGGCATGGCAGGG	+	19	PIDD1	GeneBody	806756	806787	chr11
																								8207	8253	47	50	GGTGCCACCGGAGGGGACACTGCTGTGCTCCTCGGGTCATCCTGGGG	+	19	PIDD1	GeneBody	807385	807431	chr11
																								8996	9024	29	50	GGGGCACGGGCCGGAGGGCAGCAGGGTGG	+	18	PIDD1	GeneBody	808174	808202	chr11
																								9019	9051	33	50	GGGTGGTGACCAGAGGGCTGGGGTGGGGTGCAG	+	20	PIDD1	GeneBody	808197	808229	chr11
																								9019	9053	35	50	GGGTGGTGACCAGAGGGCTGGGGTGGGGTGCAGAG	+	21	PIDD1	GeneBody	808197	808231	chr11
																								9020	9051	32	50	GGTGGTGACCAGAGGGCTGGGGTGGGGTGCAG	+	19	PIDD1	GeneBody	808198	808229	chr11
																								9020	9053	34	50	GGTGGTGACCAGAGGGCTGGGGTGGGGTGCAGAG	+	20	PIDD1	GeneBody	808198	808231	chr11
																								9038	9084	47	50	GGGGTGGGGTGCAGAGCTTTGGGTCCTGAGCTGCACGGGCTTCCCCG	+	21	PIDD1	GeneBody	808216	808262	chr11
																								9397	9439	43	50	GGAGGCTCAGGCTGTGCGGGGCCAGGTGGGCGAGGGGAGTGGG	+	26	PIDD1	GeneBody	808575	808617	chr11
																								9400	9439	40	50	GGCTCAGGCTGTGCGGGGCCAGGTGGGCGAGGGGAGTGGG	+	24	PIDD1	GeneBody	808578	808617	chr11
																								9406	9439	34	50	GGCTGTGCGGGGCCAGGTGGGCGAGGGGAGTGGG	+	22	PIDD1	GeneBody	808584	808617	chr11
																								9407	9439	33	50	GCTGTGCGGGGCCAGGTGGGCGAGGGGAGTGGG	+	21	PIDD1	GeneBody	808585	808617	chr11
																								9410	9439	30	50	GTGCGGGGCCAGGTGGGCGAGGGGAGTGGG	+	20	PIDD1	GeneBody	808588	808617	chr11
																								9412	9445	34	50	GCGGGGCCAGGTGGGCGAGGGGAGTGGGTGAGGG	+	23	PIDD1	GeneBody	808590	808623	chr11
																								9416	9451	36	50	GGCCAGGTGGGCGAGGGGAGTGGGTGAGGGGAGAGG	+	24	PIDD1	GeneBody	808594	808629	chr11
																								9417	9451	35	50	GCCAGGTGGGCGAGGGGAGTGGGTGAGGGGAGAGG	+	23	PIDD1	GeneBody	808595	808629	chr11
																								9421	9445	25	50	GGTGGGCGAGGGGAGTGGGTGAGGG	+	18	PIDD1	GeneBody	808599	808623	chr11
																								9422	9445	24	50	GTGGGCGAGGGGAGTGGGTGAGGG	+	17	PIDD1	GeneBody	808600	808623	chr11
																								9424	9450	27	50	GGGCGAGGGGAGTGGGTGAGGGGAGAG	+	19	PIDD1	GeneBody	808602	808628	chr11
																								9425	9460	36	50	GGCGAGGGGAGTGGGTGAGGGGAGAGGCCCCCCAGG	+	21	PIDD1	GeneBody	808603	808638	chr11
																								9430	9474	45	50	GGGGAGTGGGTGAGGGGAGAGGCCCCCCAGGCCGCTTGGGCAGAG	+	24	PIDD1	GeneBody	808608	808652	chr11
																								9430	9475	46	50	GGGGAGTGGGTGAGGGGAGAGGCCCCCCAGGCCGCTTGGGCAGAGG	+	25	PIDD1	GeneBody	808608	808653	chr11
																								9623	9664	42	50	GGTGGGACTGAGGGACAGCAGAGGGGCGGGGCAGGACCGAGG	+	24	PIDD1	GeneBody	808801	808842	chr11
																								9624	9664	41	50	GTGGGACTGAGGGACAGCAGAGGGGCGGGGCAGGACCGAGG	+	23	PIDD1	GeneBody	808802	808842	chr11
																								9626	9656	31	50	GGGACTGAGGGACAGCAGAGGGGCGGGGCAG	+	18	PIDD1	GeneBody	808804	808834	chr11
																								9626	9657	32	50	GGGACTGAGGGACAGCAGAGGGGCGGGGCAGG	+	19	PIDD1	GeneBody	808804	808835	chr11
																								9626	9670	45	50	GGGACTGAGGGACAGCAGAGGGGCGGGGCAGGACCGAGGCCCAGG	+	24	PIDD1	GeneBody	808804	808848	chr11
																								9627	9670	44	50	GGACTGAGGGACAGCAGAGGGGCGGGGCAGGACCGAGGCCCAGG	+	23	PIDD1	GeneBody	808805	808848	chr11
																								9628	9670	43	50	GACTGAGGGACAGCAGAGGGGCGGGGCAGGACCGAGGCCCAGG	+	22	PIDD1	GeneBody	808806	808848	chr11
																								9634	9680	47	50	GGGACAGCAGAGGGGCGGGGCAGGACCGAGGCCCAGGGGTGACCAGG	+	25	PIDD1	GeneBody	808812	808858	chr11
																								9656	9701	46	50	GGACCGAGGCCCAGGGGTGACCAGGGTGACATGGTGGAGTTGGGGG	+	24	PIDD1	GeneBody	808834	808879	chr11
																								9669	9704	36	50	GGGGTGACCAGGGTGACATGGTGGAGTTGGGGGTGG	+	21	PIDD1	GeneBody	808847	808882	chr11
																								10129	10146	18	50	GTGGTGGGGGGTCCTGGG	+	12	PIDD1	GeneBody	809307	809324	chr11
																								10256	10288	33	50	GGGGCTGTGGGGCTCCTGGTGCAGGCCCTGGAG	+	17	PIDD1	GeneBody	809434	809466	chr11
																								5165	5212	48	50	CCCCCACTCTGCAGCCCAGGCCCAGATGGCCTGGCTCTAGAGCTCCCC	-	11	PIDD1	GeneBody	804343	804390	chr11
																								5762	5779	18	50	CCGCCCCTCCCGGCTCCC	-	3	PIDD1	GeneBody	804940	804957	chr11
																								5806	5845	40	50	CCTGTCCAGCCCCATCGCCATCCTCGGTGATCACCACCCC	-	6	PIDD1	GeneBody	804984	805023	chr11
																								7854	7889	36	50	CCCAGAGCCTCACCCTGGCACCTTCCACCCTGCCCC	-	5	PIDD1	GeneBody	807032	807067	chr11
																								7866	7897	32	50	CCCTGGCACCTTCCACCCTGCCCCGTCCCTCC	-	4	PIDD1	GeneBody	807044	807075	chr11
																								7866	7896	31	50	CCCTGGCACCTTCCACCCTGCCCCGTCCCTC	-	4	PIDD1	GeneBody	807044	807074	chr11
																								7881	7912	32	50	CCCTGCCCCGTCCCTCCTGGATCCTGCTTCCC	-	5	PIDD1	GeneBody	807059	807090	chr11
																								7896	7941	46	50	CCTGGATCCTGCTTCCCTATGTCCCTGGCACCTTCCACCCCACCCC	-	6	PIDD1	GeneBody	807074	807119	chr11
																								7948	7993	46	50	CCTGGATCCTGCTTCCCTGTGTCCCTGGCAACTTCCACCCCACCCC	-	7	PIDD1	GeneBody	807126	807171	chr11
																								7962	7993	32	50	CCCTGTGTCCCTGGCAACTTCCACCCCACCCC	-	4	PIDD1	GeneBody	807140	807171	chr11
																								8064	8095	32	50	CCCTGTGTCCCTGACTGGCTGTGCCCTGACCC	-	8	PIDD1	GeneBody	807242	807273	chr11
																								8772	8819	48	50	CAGTGCCCCCCAGCTTTCTCAGCCCCCCTCCCCCAGTCTGTACAGCCC	-	7	PIDD1	GeneBody	807950	807997	chr11
																								8778	8809	32	50	CCCCCAGCTTTCTCAGCCCCCCTCCCCCAGTC	-	3	PIDD1	GeneBody	807956	807987	chr11
																								8780	8822	43	50	CCCAGCTTTCTCAGCCCCCCTCCCCCAGTCTGTACAGCCCTCC	-	5	PIDD1	GeneBody	807958	808000	chr11
																								8780	8821	42	50	CCCAGCTTTCTCAGCCCCCCTCCCCCAGTCTGTACAGCCCTC	-	5	PIDD1	GeneBody	807958	807999	chr11
																								8781	8804	24	50	CCAGCTTTCTCAGCCCCCCTCCCC	-	2	PIDD1	GeneBody	807959	807982	chr11
																								8796	8819	24	50	CCCCTCCCCCAGTCTGTACAGCCC	-	3	PIDD1	GeneBody	807974	807997	chr11
																								8797	8828	32	50	CCCTCCCCCAGTCTGTACAGCCCTCCTCACCC	-	3	PIDD1	GeneBody	807975	808006	chr11
																								8797	8827	31	50	CCCTCCCCCAGTCTGTACAGCCCTCCTCACC	-	3	PIDD1	GeneBody	807975	808005	chr11
																								8802	8833	32	50	CCCCAGTCTGTACAGCCCTCCTCACCCCCAGC	-	4	PIDD1	GeneBody	807980	808011	chr11
																								9261	9292	32	50	CCTCCCCGAGCCCTCCTTGCTCAGCCCACCCC	-	4	PIDD1	GeneBody	808439	808470	chr11
																								9266	9309	44	50	CCGAGCCCTCCTTGCTCAGCCCACCCCTGTCCCCTAGACCGCCC	-	7	PIDD1	GeneBody	808444	808487	chr11
																								9266	9308	43	50	CCGAGCCCTCCTTGCTCAGCCCACCCCTGTCCCCTAGACCGCC	-	7	PIDD1	GeneBody	808444	808486	chr11
																								9271	9313	43	50	CCCTCCTTGCTCAGCCCACCCCTGTCCCCTAGACCGCCCTGAC	-	6	PIDD1	GeneBody	808449	808491	chr11
																								10383	10425	43	50	CCCCCAAGGACCCCGCTCTGCCTGGCTCCTCGGCTCCACAGCC	-	9	PIDD1	GeneBody	809561	809603	chr11
																								578	610	33	49	GGGACCCCGCTACATTCTCGGGTCCTGGGAGGG	+	13	PIDD1	GeneBody	799756	799788	chr11
																								3250	3271	22	49	GGGAGGGATGGTGGTAGCTGGG	+	14	PIDD1	GeneBody	802428	802449	chr11
																								4367	4399	33	49	GGGCTGCGACAGGCGGAGGGAAGGCGGGTCGGG	+	20	PIDD1	GeneBody	803545	803577	chr11
																								4382	4409	28	49	GAGGGAAGGCGGGTCGGGGAGGAGCCGG	+	18	PIDD1	GeneBody	803560	803587	chr11
																								4382	4410	29	49	GAGGGAAGGCGGGTCGGGGAGGAGCCGGG	+	19	PIDD1	GeneBody	803560	803588	chr11
																								4392	4410	19	49	GGGTCGGGGAGGAGCCGGG	+	13	PIDD1	GeneBody	803570	803588	chr11
																								4590	4610	21	49	GGGCGGGCGGAGGGGGCGGCG	+	16	PIDD1	GeneBody	803768	803788	chr11
																								4595	4636	42	49	GGCGGAGGGGGCGGCGGGGACACGTTTGCTTTTGGGAGGCTG	+	23	PIDD1	GeneBody	803773	803814	chr11
																								6054	6073	20	49	GGGGTGGGGTGGGAGGTCTG	+	14	PIDD1	GeneBody	805232	805251	chr11
																								6054	6075	22	49	GGGGTGGGGTGGGAGGTCTGTG	+	15	PIDD1	GeneBody	805232	805253	chr11
																								7206	7238	33	49	GGACAGGTATGGGGTGGGTTGAGGGGGCTGGAG	+	20	PIDD1	GeneBody	806384	806416	chr11
																								7211	7230	20	49	GGTATGGGGTGGGTTGAGGG	+	13	PIDD1	GeneBody	806389	806408	chr11
																								7216	7235	20	49	GGGGTGGGTTGAGGGGGCTG	+	14	PIDD1	GeneBody	806394	806413	chr11
																								7217	7236	20	49	GGGTGGGTTGAGGGGGCTGG	+	14	PIDD1	GeneBody	806395	806414	chr11
																								7217	7238	22	49	GGGTGGGTTGAGGGGGCTGGAG	+	15	PIDD1	GeneBody	806395	806416	chr11
																								7217	7239	23	49	GGGTGGGTTGAGGGGGCTGGAGG	+	16	PIDD1	GeneBody	806395	806417	chr11
																								7221	7240	20	49	GGGTTGAGGGGGCTGGAGGG	+	14	PIDD1	GeneBody	806399	806418	chr11
																								7579	7627	49	49	GGGGCAGTGTGTGGGCCAGGGCATGGCAGGGGCAGTGTGCGGGCCCGGG	+	28	PIDD1	GeneBody	806757	806805	chr11
																								7591	7610	20	49	GGGCCAGGGCATGGCAGGGG	+	12	PIDD1	GeneBody	806769	806788	chr11
																								9003	9035	33	49	GGGCCGGAGGGCAGCAGGGTGGTGACCAGAGGG	+	19	PIDD1	GeneBody	808181	808213	chr11
																								9019	9041	23	49	GGGTGGTGACCAGAGGGCTGGGG	+	14	PIDD1	GeneBody	808197	808219	chr11
																								9023	9045	23	49	GGTGACCAGAGGGCTGGGGTGGG	+	14	PIDD1	GeneBody	808201	808223	chr11
																								9392	9433	42	49	GACCGGGAGGCTCAGGCTGTGCGGGGCCAGGTGGGCGAGGGG	+	24	PIDD1	GeneBody	808570	808611	chr11
																								9396	9439	44	49	GGGAGGCTCAGGCTGTGCGGGGCCAGGTGGGCGAGGGGAGTGGG	+	27	PIDD1	GeneBody	808574	808617	chr11
																								9397	9445	49	49	GGAGGCTCAGGCTGTGCGGGGCCAGGTGGGCGAGGGGAGTGGGTGAGGG	+	30	PIDD1	GeneBody	808575	808623	chr11
																								9400	9445	46	49	GGCTCAGGCTGTGCGGGGCCAGGTGGGCGAGGGGAGTGGGTGAGGG	+	28	PIDD1	GeneBody	808578	808623	chr11
																								9406	9445	40	49	GGCTGTGCGGGGCCAGGTGGGCGAGGGGAGTGGGTGAGGG	+	26	PIDD1	GeneBody	808584	808623	chr11
																								9407	9445	39	49	GCTGTGCGGGGCCAGGTGGGCGAGGGGAGTGGGTGAGGG	+	25	PIDD1	GeneBody	808585	808623	chr11
																								9410	9445	36	49	GTGCGGGGCCAGGTGGGCGAGGGGAGTGGGTGAGGG	+	24	PIDD1	GeneBody	808588	808623	chr11
																								9415	9441	27	49	GGGCCAGGTGGGCGAGGGGAGTGGGTG	+	18	PIDD1	GeneBody	808593	808619	chr11
																								9416	9441	26	49	GGCCAGGTGGGCGAGGGGAGTGGGTG	+	17	PIDD1	GeneBody	808594	808619	chr11
																								9417	9445	29	49	GCCAGGTGGGCGAGGGGAGTGGGTGAGGG	+	19	PIDD1	GeneBody	808595	808623	chr11
																								9431	9460	30	49	GGGAGTGGGTGAGGGGAGAGGCCCCCCAGG	+	17	PIDD1	GeneBody	808609	808638	chr11
																								9620	9664	45	49	GCCGGTGGGACTGAGGGACAGCAGAGGGGCGGGGCAGGACCGAGG	+	25	PIDD1	GeneBody	808798	808842	chr11
																								9626	9661	36	49	GGGACTGAGGGACAGCAGAGGGGCGGGGCAGGACCG	+	20	PIDD1	GeneBody	808804	808839	chr11
																								9634	9681	48	49	GGGACAGCAGAGGGGCGGGGCAGGACCGAGGCCCAGGGGTGACCAGGG	+	26	PIDD1	GeneBody	808812	808859	chr11
																								9645	9691	47	49	GGGGCGGGGCAGGACCGAGGCCCAGGGGTGACCAGGGTGACATGGTG	+	25	PIDD1	GeneBody	808823	808869	chr11
																								9749	9776	28	49	GGGTCCGAGGGGCCACGGCGGGGGGCTG	+	17	PIDD1	GeneBody	808927	808954	chr11
																								10125	10146	22	49	GAGTGTGGTGGGGGGTCCTGGG	+	14	PIDD1	GeneBody	809303	809324	chr11
																								10127	10146	20	49	GTGTGGTGGGGGGTCCTGGG	+	13	PIDD1	GeneBody	809305	809324	chr11
																								10134	10152	19	49	GGGGGGTCCTGGGCAGGTG	+	12	PIDD1	GeneBody	809312	809330	chr11
																								10134	10153	20	49	GGGGGGTCCTGGGCAGGTGG	+	13	PIDD1	GeneBody	809312	809331	chr11
																								1661	1679	19	49	CCCTATTCCCTGCTCCCCC	-	1	PIDD1	GeneBody	800839	800857	chr11
																								4418	4462	45	49	CCCCGTGGACCCCAGCCCGGCGGAGGGGGCGCGTCCCGAGGGGGC	-	21	PIDD1	GeneBody	803596	803640	chr11
																								4490	4522	33	49	CCCGCCCACCCAGAAACGCGCCGGCGGGATCCC	-	9	PIDD1	GeneBody	803668	803700	chr11
																								4657	4702	46	49	CGCCCGGGGGATCCCGAGCCTGCCTCGGGGCTGGGGCCCGCCCCCC	-	18	PIDD1	GeneBody	803835	803880	chr11
																								4810	4856	47	49	CCCCGAAGCTGCCCAATGGCTCACGCCCCAGGCCCTCACCCTTACAC	-	8	PIDD1	GeneBody	803988	804034	chr11
																								4810	4854	45	49	CCCCGAAGCTGCCCAATGGCTCACGCCCCAGGCCCTCACCCTTAC	-	8	PIDD1	GeneBody	803988	804032	chr11
																								5099	5131	33	49	CCCATTCCCCAACCCTCTTTCCAGTGGTGACCC	-	4	PIDD1	GeneBody	804277	804309	chr11
																								5165	5187	23	49	CCCCCACTCTGCAGCCCAGGCCC	-	4	PIDD1	GeneBody	804343	804365	chr11
																								5235	5276	42	49	CCCCAAAGAGAAGGGCCCACCCCGGCTCCCGCTCACTCCTCC	-	8	PIDD1	GeneBody	804413	804454	chr11
																								5738	5758	21	49	CCCAGTCCCAGCCCCAGCTCC	-	3	PIDD1	GeneBody	804916	804936	chr11
																								5750	5772	23	49	CCCAGCTCCAGGCCGCCCCTCCC	-	4	PIDD1	GeneBody	804928	804950	chr11
																								5757	5779	23	49	CCAGGCCGCCCCTCCCGGCTCCC	-	5	PIDD1	GeneBody	804935	804957	chr11
																								5762	5780	19	49	CCGCCCCTCCCGGCTCCCC	-	3	PIDD1	GeneBody	804940	804958	chr11
																								5806	5846	41	49	CCTGTCCAGCCCCATCGCCATCCTCGGTGATCACCACCCCC	-	6	PIDD1	GeneBody	804984	805024	chr11
																								5815	5846	32	49	CCCCATCGCCATCCTCGGTGATCACCACCCCC	-	4	PIDD1	GeneBody	804993	805024	chr11
																								6377	6396	20	49	CCCTCCCCGCCCTCACCTTC	-	1	PIDD1	GeneBody	805555	805574	chr11
																								6989	7035	47	49	CCCCTGAGCTGCTAGACGCCCCCTTTGTGCGCCTGCAGGGGAACCCC	-	13	PIDD1	GeneBody	806167	806213	chr11
																								7875	7894	20	49	CTTCCACCCTGCCCCGTCCC	-	2	PIDD1	GeneBody	807053	807072	chr11
																								7910	7956	47	49	CCCTATGTCCCTGGCACCTTCCACCCCACCCCGTCCCTCCTGGATCC	-	6	PIDD1	GeneBody	807088	807134	chr11
																								7911	7956	46	49	CCTATGTCCCTGGCACCTTCCACCCCACCCCGTCCCTCCTGGATCC	-	6	PIDD1	GeneBody	807089	807134	chr11
																								7912	7956	45	49	CTATGTCCCTGGCACCTTCCACCCCACCCCGTCCCTCCTGGATCC	-	6	PIDD1	GeneBody	807090	807134	chr11
																								7918	7964	47	49	CCCTGGCACCTTCCACCCCACCCCGTCCCTCCTGGATCCTGCTTCCC	-	6	PIDD1	GeneBody	807096	807142	chr11
																								7918	7963	46	49	CCCTGGCACCTTCCACCCCACCCCGTCCCTCCTGGATCCTGCTTCC	-	6	PIDD1	GeneBody	807096	807141	chr11
																								7919	7964	46	49	CCTGGCACCTTCCACCCCACCCCGTCCCTCCTGGATCCTGCTTCCC	-	6	PIDD1	GeneBody	807097	807142	chr11
																								7919	7963	45	49	CCTGGCACCTTCCACCCCACCCCGTCCCTCCTGGATCCTGCTTCC	-	6	PIDD1	GeneBody	807097	807141	chr11
																								7927	7946	20	49	CTTCCACCCCACCCCGTCCC	-	1	PIDD1	GeneBody	807105	807124	chr11
																								7933	7979	47	49	CCCCACCCCGTCCCTCCTGGATCCTGCTTCCCTGTGTCCCTGGCAAC	-	8	PIDD1	GeneBody	807111	807157	chr11
																								7933	7976	44	49	CCCCACCCCGTCCCTCCTGGATCCTGCTTCCCTGTGTCCCTGGC	-	8	PIDD1	GeneBody	807111	807154	chr11
																								7934	7956	23	49	CCCACCCCGTCCCTCCTGGATCC	-	3	PIDD1	GeneBody	807112	807134	chr11
																								7934	7955	22	49	CCCACCCCGTCCCTCCTGGATC	-	3	PIDD1	GeneBody	807112	807133	chr11
																								7962	8008	47	49	CCCTGTGTCCCTGGCAACTTCCACCCCACCCCGTCCCTCCTGGATCC	-	7	PIDD1	GeneBody	807140	807186	chr11
																								7963	8008	46	49	CCTGTGTCCCTGGCAACTTCCACCCCACCCCGTCCCTCCTGGATCC	-	7	PIDD1	GeneBody	807141	807186	chr11
																								7964	8008	45	49	CTGTGTCCCTGGCAACTTCCACCCCACCCCGTCCCTCCTGGATCC	-	7	PIDD1	GeneBody	807142	807186	chr11
																								7970	8015	46	49	CCCTGGCAACTTCCACCCCACCCCGTCCCTCCTGGATCCTGCTCCC	-	6	PIDD1	GeneBody	807148	807193	chr11
																								7970	8014	45	49	CCCTGGCAACTTCCACCCCACCCCGTCCCTCCTGGATCCTGCTCC	-	6	PIDD1	GeneBody	807148	807192	chr11
																								7979	7998	20	49	CTTCCACCCCACCCCGTCCC	-	1	PIDD1	GeneBody	807157	807176	chr11
																								7985	8030	46	49	CCCCACCCCGTCCCTCCTGGATCCTGCTCCCTGTGTCCCTGGCACC	-	8	PIDD1	GeneBody	807163	807208	chr11
																								7985	8029	45	49	CCCCACCCCGTCCCTCCTGGATCCTGCTCCCTGTGTCCCTGGCAC	-	8	PIDD1	GeneBody	807163	807207	chr11
																								7985	8027	43	49	CCCCACCCCGTCCCTCCTGGATCCTGCTCCCTGTGTCCCTGGC	-	8	PIDD1	GeneBody	807163	807205	chr11
																								7986	8008	23	49	CCCACCCCGTCCCTCCTGGATCC	-	3	PIDD1	GeneBody	807164	807186	chr11
																								7986	8007	22	49	CCCACCCCGTCCCTCCTGGATC	-	3	PIDD1	GeneBody	807164	807185	chr11
																								7991	8023	33	49	CCCGTCCCTCCTGGATCCTGCTCCCTGTGTCCC	-	6	PIDD1	GeneBody	807169	807201	chr11
																								8013	8059	47	49	CCCTGTGTCCCTGGCACCTTCCACCCCGCCCCGTCTCTCCTGGATCC	-	8	PIDD1	GeneBody	807191	807237	chr11
																								8014	8059	46	49	CCTGTGTCCCTGGCACCTTCCACCCCGCCCCGTCTCTCCTGGATCC	-	8	PIDD1	GeneBody	807192	807237	chr11
																								8015	8059	45	49	CTGTGTCCCTGGCACCTTCCACCCCGCCCCGTCTCTCCTGGATCC	-	8	PIDD1	GeneBody	807193	807237	chr11
																								8021	8066	46	49	CCCTGGCACCTTCCACCCCGCCCCGTCTCTCCTGGATCCTGCTCCC	-	7	PIDD1	GeneBody	807199	807244	chr11
																								8021	8065	45	49	CCCTGGCACCTTCCACCCCGCCCCGTCTCTCCTGGATCCTGCTCC	-	7	PIDD1	GeneBody	807199	807243	chr11
																								8022	8066	45	49	CCTGGCACCTTCCACCCCGCCCCGTCTCTCCTGGATCCTGCTCCC	-	7	PIDD1	GeneBody	807200	807244	chr11
																								8022	8065	44	49	CCTGGCACCTTCCACCCCGCCCCGTCTCTCCTGGATCCTGCTCC	-	7	PIDD1	GeneBody	807200	807243	chr11
																								8036	8082	47	49	CCCCGCCCCGTCTCTCCTGGATCCTGCTCCCTGTGTCCCTGACTGGC	-	10	PIDD1	GeneBody	807214	807260	chr11
																								8036	8078	43	49	CCCCGCCCCGTCTCTCCTGGATCCTGCTCCCTGTGTCCCTGAC	-	8	PIDD1	GeneBody	807214	807256	chr11
																								8780	8827	48	49	CCCAGCTTTCTCAGCCCCCCTCCCCCAGTCTGTACAGCCCTCCTCACC	-	5	PIDD1	GeneBody	807958	808005	chr11
																								8780	8826	47	49	CCCAGCTTTCTCAGCCCCCCTCCCCCAGTCTGTACAGCCCTCCTCAC	-	5	PIDD1	GeneBody	807958	808004	chr11
																								8780	8824	45	49	CCCAGCTTTCTCAGCCCCCCTCCCCCAGTCTGTACAGCCCTCCTC	-	5	PIDD1	GeneBody	807958	808002	chr11
																								8802	8838	37	49	CCCCAGTCTGTACAGCCCTCCTCACCCCCAGCTCTCC	-	4	PIDD1	GeneBody	807980	808016	chr11
																								8802	8837	36	49	CCCCAGTCTGTACAGCCCTCCTCACCCCCAGCTCTC	-	4	PIDD1	GeneBody	807980	808015	chr11
																								8802	8835	34	49	CCCCAGTCTGTACAGCCCTCCTCACCCCCAGCTC	-	4	PIDD1	GeneBody	807980	808013	chr11
																								9257	9287	31	49	CCGTCCTCCCCGAGCCCTCCTTGCTCAGCCC	-	5	PIDD1	GeneBody	808435	808465	chr11
																								9262	9292	31	49	CTCCCCGAGCCCTCCTTGCTCAGCCCACCCC	-	4	PIDD1	GeneBody	808440	808470	chr11
																								9264	9298	35	49	CCCCGAGCCCTCCTTGCTCAGCCCACCCCTGTCCC	-	5	PIDD1	GeneBody	808442	808476	chr11
																								9265	9309	45	49	CCCGAGCCCTCCTTGCTCAGCCCACCCCTGTCCCCTAGACCGCCC	-	7	PIDD1	GeneBody	808443	808487	chr11
																								9265	9308	44	49	CCCGAGCCCTCCTTGCTCAGCCCACCCCTGTCCCCTAGACCGCC	-	7	PIDD1	GeneBody	808443	808486	chr11
																								9271	9292	22	49	CCCTCCTTGCTCAGCCCACCCC	-	2	PIDD1	GeneBody	808449	808470	chr11
																								9285	9308	24	49	CCCACCCCTGTCCCCTAGACCGCC	-	3	PIDD1	GeneBody	808463	808486	chr11
																								9285	9305	21	49	CCCACCCCTGTCCCCTAGACC	-	2	PIDD1	GeneBody	808463	808483	chr11
																								9289	9309	21	49	CCCCTGTCCCCTAGACCGCCC	-	3	PIDD1	GeneBody	808467	808487	chr11
																								3544	3576	33	48	GGGGTATCATGTTGGTGGGGAAGGCGGACAGGG	+	18	PIDD1	GeneBody	802722	802754	chr11
																								4366	4399	34	48	GGGGCTGCGACAGGCGGAGGGAAGGCGGGTCGGG	+	21	PIDD1	GeneBody	803544	803577	chr11
																								4367	4400	34	48	GGGCTGCGACAGGCGGAGGGAAGGCGGGTCGGGG	+	21	PIDD1	GeneBody	803545	803578	chr11
																								4379	4409	31	48	GCGGAGGGAAGGCGGGTCGGGGAGGAGCCGG	+	20	PIDD1	GeneBody	803557	803587	chr11
																								4379	4410	32	48	GCGGAGGGAAGGCGGGTCGGGGAGGAGCCGGG	+	21	PIDD1	GeneBody	803557	803588	chr11
																								4437	4472	36	48	GCGGAGGGGGCGCGTCCCGAGGGGGCGGGGCCCAAG	+	21	PIDD1	GeneBody	803615	803650	chr11
																								4437	4473	37	48	GCGGAGGGGGCGCGTCCCGAGGGGGCGGGGCCCAAGG	+	22	PIDD1	GeneBody	803615	803651	chr11
																								4442	4466	25	48	GGGGGCGCGTCCCGAGGGGGCGGGG	+	17	PIDD1	GeneBody	803620	803644	chr11
																								4445	4477	33	48	GGCGCGTCCCGAGGGGGCGGGGCCCAAGGGGCG	+	19	PIDD1	GeneBody	803623	803655	chr11
																								4590	4636	47	48	GGGCGGGCGGAGGGGGCGGCGGGGACACGTTTGCTTTTGGGAGGCTG	+	27	PIDD1	GeneBody	803768	803814	chr11
																								4591	4636	46	48	GGCGGGCGGAGGGGGCGGCGGGGACACGTTTGCTTTTGGGAGGCTG	+	26	PIDD1	GeneBody	803769	803814	chr11
																								4596	4630	35	48	GCGGAGGGGGCGGCGGGGACACGTTTGCTTTTGGG	+	19	PIDD1	GeneBody	803774	803808	chr11
																								4601	4632	32	48	GGGGGCGGCGGGGACACGTTTGCTTTTGGGAG	+	17	PIDD1	GeneBody	803779	803810	chr11
																								4601	4633	33	48	GGGGGCGGCGGGGACACGTTTGCTTTTGGGAGG	+	18	PIDD1	GeneBody	803779	803811	chr11
																								4605	4639	35	48	GCGGCGGGGACACGTTTGCTTTTGGGAGGCTGGGG	+	18	PIDD1	GeneBody	803783	803817	chr11
																								4753	4795	43	48	GGAAAGGCCGGGAGAGGTTTCCTCCGGGGCTCACGAATTGGGG	+	19	PIDD1	GeneBody	803931	803973	chr11
																								4897	4943	47	48	GGGGAGGGTCACGGCCTTCCTGGTAAAACGGATGTAAATAGAAGGGG	+	19	PIDD1	GeneBody	804075	804121	chr11
																								6053	6073	21	48	GGGGGTGGGGTGGGAGGTCTG	+	15	PIDD1	GeneBody	805231	805251	chr11
																								6053	6075	23	48	GGGGGTGGGGTGGGAGGTCTGTG	+	16	PIDD1	GeneBody	805231	805253	chr11
																								7206	7230	25	48	GGACAGGTATGGGGTGGGTTGAGGG	+	15	PIDD1	GeneBody	806384	806408	chr11
																								7211	7231	21	48	GGTATGGGGTGGGTTGAGGGG	+	14	PIDD1	GeneBody	806389	806409	chr11
																								7216	7236	21	48	GGGGTGGGTTGAGGGGGCTGG	+	15	PIDD1	GeneBody	806394	806414	chr11
																								7221	7241	21	48	GGGTTGAGGGGGCTGGAGGGG	+	15	PIDD1	GeneBody	806399	806419	chr11
																								7565	7610	46	48	GACAGGGCGTGGCGGGGGCAGTGTGTGGGCCAGGGCATGGCAGGGG	+	27	PIDD1	GeneBody	806743	806788	chr11
																								7579	7613	35	48	GGGGCAGTGTGTGGGCCAGGGCATGGCAGGGGCAG	+	20	PIDD1	GeneBody	806757	806791	chr11
																								8995	9024	30	48	GGGGGCACGGGCCGGAGGGCAGCAGGGTGG	+	19	PIDD1	GeneBody	808173	808202	chr11
																								8996	9023	28	48	GGGGCACGGGCCGGAGGGCAGCAGGGTG	+	17	PIDD1	GeneBody	808174	808201	chr11
																								9016	9060	45	48	GCAGGGTGGTGACCAGAGGGCTGGGGTGGGGTGCAGAGCTTTGGG	+	25	PIDD1	GeneBody	808194	808238	chr11
																								9396	9445	50	48	GGGAGGCTCAGGCTGTGCGGGGCCAGGTGGGCGAGGGGAGTGGGTGAGGG	+	31	PIDD1	GeneBody	808574	808623	chr11
																								9397	9441	45	48	GGAGGCTCAGGCTGTGCGGGGCCAGGTGGGCGAGGGGAGTGGGTG	+	27	PIDD1	GeneBody	808575	808619	chr11
																								9400	9441	42	48	GGCTCAGGCTGTGCGGGGCCAGGTGGGCGAGGGGAGTGGGTG	+	25	PIDD1	GeneBody	808578	808619	chr11
																								9412	9441	30	48	GCGGGGCCAGGTGGGCGAGGGGAGTGGGTG	+	20	PIDD1	GeneBody	808590	808619	chr11
																								9415	9443	29	48	GGGCCAGGTGGGCGAGGGGAGTGGGTGAG	+	19	PIDD1	GeneBody	808593	808621	chr11
																								9415	9444	30	48	GGGCCAGGTGGGCGAGGGGAGTGGGTGAGG	+	20	PIDD1	GeneBody	808593	808622	chr11
																								9415	9451	37	48	GGGCCAGGTGGGCGAGGGGAGTGGGTGAGGGGAGAGG	+	25	PIDD1	GeneBody	808593	808629	chr11
																								9416	9443	28	48	GGCCAGGTGGGCGAGGGGAGTGGGTGAG	+	18	PIDD1	GeneBody	808594	808621	chr11
																								9416	9444	29	48	GGCCAGGTGGGCGAGGGGAGTGGGTGAGG	+	19	PIDD1	GeneBody	808594	808622	chr11
																								9421	9448	28	48	GGTGGGCGAGGGGAGTGGGTGAGGGGAG	+	20	PIDD1	GeneBody	808599	808626	chr11
																								9422	9448	27	48	GTGGGCGAGGGGAGTGGGTGAGGGGAG	+	19	PIDD1	GeneBody	808600	808626	chr11
																								9425	9445	21	48	GGCGAGGGGAGTGGGTGAGGG	+	15	PIDD1	GeneBody	808603	808623	chr11
																								9431	9451	21	48	GGGAGTGGGTGAGGGGAGAGG	+	15	PIDD1	GeneBody	808609	808629	chr11
																								9643	9683	41	48	GAGGGGCGGGGCAGGACCGAGGCCCAGGGGTGACCAGGGTG	+	23	PIDD1	GeneBody	808821	808861	chr11
																								9650	9692	43	48	GGGGCAGGACCGAGGCCCAGGGGTGACCAGGGTGACATGGTGG	+	22	PIDD1	GeneBody	808828	808870	chr11
																								9651	9700	50	48	GGGCAGGACCGAGGCCCAGGGGTGACCAGGGTGACATGGTGGAGTTGGGG	+	26	PIDD1	GeneBody	808829	808878	chr11
																								9749	9770	22	48	GGGTCCGAGGGGCCACGGCGGG	+	13	PIDD1	GeneBody	808927	808948	chr11
																								10122	10146	25	48	GCAGAGTGTGGTGGGGGGTCCTGGG	+	15	PIDD1	GeneBody	809300	809324	chr11
																								10131	10158	28	48	GGTGGGGGGTCCTGGGCAGGTGGACAGG	+	17	PIDD1	GeneBody	809309	809336	chr11
																								10134	10157	24	48	GGGGGGTCCTGGGCAGGTGGACAG	+	14	PIDD1	GeneBody	809312	809335	chr11
																								10134	10158	25	48	GGGGGGTCCTGGGCAGGTGGACAGG	+	15	PIDD1	GeneBody	809312	809336	chr11
																								10244	10276	33	48	GCTGGGCAGCCAGGGGCTGTGGGGCTCCTGGTG	+	17	PIDD1	GeneBody	809422	809454	chr11
																								10244	10286	43	48	GCTGGGCAGCCAGGGGCTGTGGGGCTCCTGGTGCAGGCCCTGG	+	21	PIDD1	GeneBody	809422	809464	chr11
																								4417	4462	46	48	CCCCCGTGGACCCCAGCCCGGCGGAGGGGGCGCGTCCCGAGGGGGC	-	21	PIDD1	GeneBody	803595	803640	chr11
																								4467	4500	34	48	CCCAAGGGGCGGGGTCTGCAGTCCCCGCCCACCC	-	11	PIDD1	GeneBody	803645	803678	chr11
																								4489	4522	34	48	CCCCGCCCACCCAGAAACGCGCCGGCGGGATCCC	-	9	PIDD1	GeneBody	803667	803700	chr11
																								4651	4700	50	48	CCCCGACGCCCGGGGGATCCCGAGCCTGCCTCGGGGCTGGGGCCCGCCCC	-	19	PIDD1	GeneBody	803829	803878	chr11
																								4669	4702	34	48	CCCGAGCCTGCCTCGGGGCTGGGGCCCGCCCCCC	-	12	PIDD1	GeneBody	803847	803880	chr11
																								4679	4702	24	48	CCTCGGGGCTGGGGCCCGCCCCCC	-	9	PIDD1	GeneBody	803857	803880	chr11
																								4697	4739	43	48	CCCCCCACGCCGTCTGAGCGGTGCGCGGTGCACCACCCTCCCC	-	11	PIDD1	GeneBody	803875	803917	chr11
																								4811	4844	34	48	CCCGAAGCTGCCCAATGGCTCACGCCCCAGGCCC	-	8	PIDD1	GeneBody	803989	804022	chr11
																								4835	4864	30	48	CCCCAGGCCCTCACCCTTACACGGCCTTCC	-	4	PIDD1	GeneBody	804013	804042	chr11
																								5210	5257	48	48	CCCACTCCATCCAGAGTCCCTGTTTCCCCAAAGAGAAGGGCCCACCCC	-	8	PIDD1	GeneBody	804388	804435	chr11
																								5235	5279	45	48	CCCCAAAGAGAAGGGCCCACCCCGGCTCCCGCTCACTCCTCCTCC	-	8	PIDD1	GeneBody	804413	804457	chr11
																								5254	5283	30	48	CCCCGGCTCCCGCTCACTCCTCCTCCTGCC	-	4	PIDD1	GeneBody	804432	804461	chr11
																								5733	5775	43	48	CAAACCCCAGTCCCAGCCCCAGCTCCAGGCCGCCCCTCCCGGC	-	8	PIDD1	GeneBody	804911	804953	chr11
																								5737	5758	22	48	CCCCAGTCCCAGCCCCAGCTCC	-	3	PIDD1	GeneBody	804915	804936	chr11
																								5744	5767	24	48	CCCAGCCCCAGCTCCAGGCCGCCC	-	5	PIDD1	GeneBody	804922	804945	chr11
																								5749	5772	24	48	CCCCAGCTCCAGGCCGCCCCTCCC	-	4	PIDD1	GeneBody	804927	804950	chr11
																								6377	6401	25	48	CCCTCCCCGCCCTCACCTTCCTCAC	-	1	PIDD1	GeneBody	805555	805579	chr11
																								6377	6399	23	48	CCCTCCCCGCCCTCACCTTCCTC	-	1	PIDD1	GeneBody	805555	805577	chr11
																								6568	6613	46	48	CCAGCCTCTCTGGGTGAGTAGCCCCTGCGCCCCGACACACTGGCCC	-	12	PIDD1	GeneBody	805746	805791	chr11
																								6590	6634	45	48	CCCTGCGCCCCGACACACTGGCCCCACGGGAGGGTCCCTGAAGCC	-	13	PIDD1	GeneBody	805768	805812	chr11
																								6590	6633	44	48	CCCTGCGCCCCGACACACTGGCCCCACGGGAGGGTCCCTGAAGC	-	13	PIDD1	GeneBody	805768	805811	chr11
																								6988	7035	48	48	CCCCCTGAGCTGCTAGACGCCCCCTTTGTGCGCCTGCAGGGGAACCCC	-	13	PIDD1	GeneBody	806166	806213	chr11
																								6989	7036	48	48	CCCCTGAGCTGCTAGACGCCCCCTTTGTGCGCCTGCAGGGGAACCCCC	-	13	PIDD1	GeneBody	806167	806214	chr11
																								7866	7888	23	48	CCCTGGCACCTTCCACCCTGCCC	-	3	PIDD1	GeneBody	807044	807066	chr11
																								7867	7897	31	48	CCTGGCACCTTCCACCCTGCCCCGTCCCTCC	-	4	PIDD1	GeneBody	807045	807075	chr11
																								7867	7896	30	48	CCTGGCACCTTCCACCCTGCCCCGTCCCTC	-	4	PIDD1	GeneBody	807045	807074	chr11
																								7872	7894	23	48	CACCTTCCACCCTGCCCCGTCCC	-	2	PIDD1	GeneBody	807050	807072	chr11
																								7874	7894	21	48	CCTTCCACCCTGCCCCGTCCC	-	2	PIDD1	GeneBody	807052	807072	chr11
																								7881	7904	24	48	CCCTGCCCCGTCCCTCCTGGATCC	-	4	PIDD1	GeneBody	807059	807082	chr11
																								7881	7903	23	48	CCCTGCCCCGTCCCTCCTGGATC	-	4	PIDD1	GeneBody	807059	807081	chr11
																								7887	7920	34	48	CCCGTCCCTCCTGGATCCTGCTTCCCTATGTCCC	-	5	PIDD1	GeneBody	807065	807098	chr11
																								7918	7940	23	48	CCCTGGCACCTTCCACCCCACCC	-	2	PIDD1	GeneBody	807096	807118	chr11
																								7924	7946	23	48	CACCTTCCACCCCACCCCGTCCC	-	1	PIDD1	GeneBody	807102	807124	chr11
																								7933	7956	24	48	CCCCACCCCGTCCCTCCTGGATCC	-	3	PIDD1	GeneBody	807111	807134	chr11
																								7933	7955	23	48	CCCCACCCCGTCCCTCCTGGATC	-	3	PIDD1	GeneBody	807111	807133	chr11
																								7939	7972	34	48	CCCGTCCCTCCTGGATCCTGCTTCCCTGTGTCCC	-	6	PIDD1	GeneBody	807117	807150	chr11
																								7970	7992	23	48	CCCTGGCAACTTCCACCCCACCC	-	2	PIDD1	GeneBody	807148	807170	chr11
																								7976	7998	23	48	CAACTTCCACCCCACCCCGTCCC	-	1	PIDD1	GeneBody	807154	807176	chr11
																								7985	8008	24	48	CCCCACCCCGTCCCTCCTGGATCC	-	3	PIDD1	GeneBody	807163	807186	chr11
																								7985	8007	23	48	CCCCACCCCGTCCCTCCTGGATC	-	3	PIDD1	GeneBody	807163	807185	chr11
																								7990	8023	34	48	CCCCGTCCCTCCTGGATCCTGCTCCCTGTGTCCC	-	6	PIDD1	GeneBody	807168	807201	chr11
																								8021	8043	23	48	CCCTGGCACCTTCCACCCCGCCC	-	3	PIDD1	GeneBody	807199	807221	chr11
																								8029	8074	46	48	CCTTCCACCCCGCCCCGTCTCTCCTGGATCCTGCTCCCTGTGTCCC	-	7	PIDD1	GeneBody	807207	807252	chr11
																								8029	8073	45	48	CCTTCCACCCCGCCCCGTCTCTCCTGGATCCTGCTCCCTGTGTCC	-	7	PIDD1	GeneBody	807207	807251	chr11
																								8029	8072	44	48	CCTTCCACCCCGCCCCGTCTCTCCTGGATCCTGCTCCCTGTGTC	-	7	PIDD1	GeneBody	807207	807250	chr11
																								8772	8803	32	48	CAGTGCCCCCCAGCTTTCTCAGCCCCCCTCCC	-	4	PIDD1	GeneBody	807950	807981	chr11
																								8777	8809	33	48	CCCCCCAGCTTTCTCAGCCCCCCTCCCCCAGTC	-	3	PIDD1	GeneBody	807955	807987	chr11
																								8780	8828	49	48	CCCAGCTTTCTCAGCCCCCCTCCCCCAGTCTGTACAGCCCTCCTCACCC	-	5	PIDD1	GeneBody	807958	808006	chr11
																								8781	8805	25	48	CCAGCTTTCTCAGCCCCCCTCCCCC	-	2	PIDD1	GeneBody	807959	807983	chr11
																								8794	8818	25	48	CCCCCCTCCCCCAGTCTGTACAGCC	-	3	PIDD1	GeneBody	807972	807996	chr11
																								8795	8819	25	48	CCCCCTCCCCCAGTCTGTACAGCCC	-	3	PIDD1	GeneBody	807973	807997	chr11
																								8801	8833	33	48	CCCCCAGTCTGTACAGCCCTCCTCACCCCCAGC	-	4	PIDD1	GeneBody	807979	808011	chr11
																								9252	9287	36	48	CCTTACCGTCCTCCCCGAGCCCTCCTTGCTCAGCCC	-	5	PIDD1	GeneBody	808430	808465	chr11
																								9257	9291	35	48	CCGTCCTCCCCGAGCCCTCCTTGCTCAGCCCACCC	-	5	PIDD1	GeneBody	808435	808469	chr11
																								9258	9292	35	48	CGTCCTCCCCGAGCCCTCCTTGCTCAGCCCACCCC	-	5	PIDD1	GeneBody	808436	808470	chr11
																								9264	9297	34	48	CCCCGAGCCCTCCTTGCTCAGCCCACCCCTGTCC	-	5	PIDD1	GeneBody	808442	808475	chr11
																								9264	9296	33	48	CCCCGAGCCCTCCTTGCTCAGCCCACCCCTGTC	-	5	PIDD1	GeneBody	808442	808474	chr11
																								9265	9298	34	48	CCCGAGCCCTCCTTGCTCAGCCCACCCCTGTCCC	-	5	PIDD1	GeneBody	808443	808476	chr11
																								9265	9287	23	48	CCCGAGCCCTCCTTGCTCAGCCC	-	4	PIDD1	GeneBody	808443	808465	chr11
																								9271	9305	35	48	CCCTCCTTGCTCAGCCCACCCCTGTCCCCTAGACC	-	4	PIDD1	GeneBody	808449	808483	chr11
																								9271	9304	34	48	CCCTCCTTGCTCAGCCCACCCCTGTCCCCTAGAC	-	4	PIDD1	GeneBody	808449	808482	chr11
																								9477	9522	46	48	CCGAACTCCGAACCCCATTCGATGCCCCTTCAGGTGTCCTTCTACC	-	7	PIDD1	GeneBody	808655	808700	chr11
																								10393	10427	35	48	CCCCGCTCTGCCTGGCTCCTCGGCTCCACAGCCCC	-	7	PIDD1	GeneBody	809571	809605	chr11
																								3543	3576	34	47	GGGGGTATCATGTTGGTGGGGAAGGCGGACAGGG	+	19	PIDD1	GeneBody	802721	802754	chr11
																								4137	4150	14	47	GGGTGGGTGCGGGG	+	11	PIDD1	GeneBody	803315	803328	chr11
																								4183	4225	43	47	GGGAACGCACCTGGGGCCGGGTCTGCCTCGGAGCGGCCCGGGG	+	21	PIDD1	GeneBody	803361	803403	chr11
																								4384	4403	20	47	GGGAAGGCGGGTCGGGGAGG	+	14	PIDD1	GeneBody	803562	803581	chr11
																								4437	4474	38	47	GCGGAGGGGGCGCGTCCCGAGGGGGCGGGGCCCAAGGG	+	23	PIDD1	GeneBody	803615	803652	chr11
																								4445	4478	34	47	GGCGCGTCCCGAGGGGGCGGGGCCCAAGGGGCGG	+	20	PIDD1	GeneBody	803623	803656	chr11
																								4445	4479	35	47	GGCGCGTCCCGAGGGGGCGGGGCCCAAGGGGCGGG	+	21	PIDD1	GeneBody	803623	803657	chr11
																								4455	4474	20	47	GAGGGGGCGGGGCCCAAGGG	+	13	PIDD1	GeneBody	803633	803652	chr11
																								4459	4478	20	47	GGGCGGGGCCCAAGGGGCGG	+	13	PIDD1	GeneBody	803637	803656	chr11
																								4460	4479	20	47	GGCGGGGCCCAAGGGGCGGG	+	13	PIDD1	GeneBody	803638	803657	chr11
																								4582	4618	37	47	GCCGGCCTGGGCGGGCGGAGGGGGCGGCGGGGACACG	+	23	PIDD1	GeneBody	803760	803796	chr11
																								4582	4630	49	47	GCCGGCCTGGGCGGGCGGAGGGGGCGGCGGGGACACGTTTGCTTTTGGG	+	27	PIDD1	GeneBody	803760	803808	chr11
																								4586	4618	33	47	GCCTGGGCGGGCGGAGGGGGCGGCGGGGACACG	+	21	PIDD1	GeneBody	803764	803796	chr11
																								4591	4611	21	47	GGCGGGCGGAGGGGGCGGCGG	+	16	PIDD1	GeneBody	803769	803789	chr11
																								4591	4612	22	47	GGCGGGCGGAGGGGGCGGCGGG	+	17	PIDD1	GeneBody	803769	803790	chr11
																								4592	4611	20	47	GCGGGCGGAGGGGGCGGCGG	+	15	PIDD1	GeneBody	803770	803789	chr11
																								4592	4612	21	47	GCGGGCGGAGGGGGCGGCGGG	+	16	PIDD1	GeneBody	803770	803790	chr11
																								4601	4636	36	47	GGGGGCGGCGGGGACACGTTTGCTTTTGGGAGGCTG	+	19	PIDD1	GeneBody	803779	803814	chr11
																								4605	4640	36	47	GCGGCGGGGACACGTTTGCTTTTGGGAGGCTGGGGG	+	19	PIDD1	GeneBody	803783	803818	chr11
																								4897	4944	48	47	GGGGAGGGTCACGGCCTTCCTGGTAAAACGGATGTAAATAGAAGGGGG	+	20	PIDD1	GeneBody	804075	804122	chr11
																								6048	6061	14	47	GGGGTGGGGGTGGG	+	12	PIDD1	GeneBody	805226	805239	chr11
																								6049	6062	14	47	GGGTGGGGGTGGGG	+	12	PIDD1	GeneBody	805227	805240	chr11
																								6053	6066	14	47	GGGGGTGGGGTGGG	+	12	PIDD1	GeneBody	805231	805244	chr11
																								7212	7243	32	47	GTATGGGGTGGGTTGAGGGGGCTGGAGGGGAG	+	21	PIDD1	GeneBody	806390	806421	chr11
																								7559	7593	35	47	GGCATGGACAGGGCGTGGCGGGGGCAGTGTGTGGG	+	21	PIDD1	GeneBody	806737	806771	chr11
																								7569	7603	35	47	GGGCGTGGCGGGGGCAGTGTGTGGGCCAGGGCATG	+	21	PIDD1	GeneBody	806747	806781	chr11
																								7569	7607	39	47	GGGCGTGGCGGGGGCAGTGTGTGGGCCAGGGCATGGCAG	+	23	PIDD1	GeneBody	806747	806785	chr11
																								7573	7610	38	47	GTGGCGGGGGCAGTGTGTGGGCCAGGGCATGGCAGGGG	+	23	PIDD1	GeneBody	806751	806788	chr11
																								7579	7615	37	47	GGGGCAGTGTGTGGGCCAGGGCATGGCAGGGGCAGTG	+	21	PIDD1	GeneBody	806757	806793	chr11
																								7579	7617	39	47	GGGGCAGTGTGTGGGCCAGGGCATGGCAGGGGCAGTGTG	+	22	PIDD1	GeneBody	806757	806795	chr11
																								7579	7625	47	47	GGGGCAGTGTGTGGGCCAGGGCATGGCAGGGGCAGTGTGCGGGCCCG	+	26	PIDD1	GeneBody	806757	806803	chr11
																								7579	7626	48	47	GGGGCAGTGTGTGGGCCAGGGCATGGCAGGGGCAGTGTGCGGGCCCGG	+	27	PIDD1	GeneBody	806757	806804	chr11
																								8996	9026	31	47	GGGGCACGGGCCGGAGGGCAGCAGGGTGGTG	+	19	PIDD1	GeneBody	808174	808204	chr11
																								9008	9041	34	47	GGAGGGCAGCAGGGTGGTGACCAGAGGGCTGGGG	+	20	PIDD1	GeneBody	808186	808219	chr11
																								9011	9060	50	47	GGGCAGCAGGGTGGTGACCAGAGGGCTGGGGTGGGGTGCAGAGCTTTGGG	+	28	PIDD1	GeneBody	808189	808238	chr11
																								9012	9060	49	47	GGCAGCAGGGTGGTGACCAGAGGGCTGGGGTGGGGTGCAGAGCTTTGGG	+	27	PIDD1	GeneBody	808190	808238	chr11
																								9013	9060	48	47	GCAGCAGGGTGGTGACCAGAGGGCTGGGGTGGGGTGCAGAGCTTTGGG	+	26	PIDD1	GeneBody	808191	808238	chr11
																								9396	9441	46	47	GGGAGGCTCAGGCTGTGCGGGGCCAGGTGGGCGAGGGGAGTGGGTG	+	28	PIDD1	GeneBody	808574	808619	chr11
																								9397	9443	47	47	GGAGGCTCAGGCTGTGCGGGGCCAGGTGGGCGAGGGGAGTGGGTGAG	+	28	PIDD1	GeneBody	808575	808621	chr11
																								9397	9444	48	47	GGAGGCTCAGGCTGTGCGGGGCCAGGTGGGCGAGGGGAGTGGGTGAGG	+	29	PIDD1	GeneBody	808575	808622	chr11
																								9398	9446	49	47	GAGGCTCAGGCTGTGCGGGGCCAGGTGGGCGAGGGGAGTGGGTGAGGGG	+	30	PIDD1	GeneBody	808576	808624	chr11
																								9400	9443	44	47	GGCTCAGGCTGTGCGGGGCCAGGTGGGCGAGGGGAGTGGGTGAG	+	26	PIDD1	GeneBody	808578	808621	chr11
																								9400	9444	45	47	GGCTCAGGCTGTGCGGGGCCAGGTGGGCGAGGGGAGTGGGTGAGG	+	27	PIDD1	GeneBody	808578	808622	chr11
																								9406	9441	36	47	GGCTGTGCGGGGCCAGGTGGGCGAGGGGAGTGGGTG	+	23	PIDD1	GeneBody	808584	808619	chr11
																								9407	9441	35	47	GCTGTGCGGGGCCAGGTGGGCGAGGGGAGTGGGTG	+	22	PIDD1	GeneBody	808585	808619	chr11
																								9410	9441	32	47	GTGCGGGGCCAGGTGGGCGAGGGGAGTGGGTG	+	21	PIDD1	GeneBody	808588	808619	chr11
																								9412	9443	32	47	GCGGGGCCAGGTGGGCGAGGGGAGTGGGTGAG	+	21	PIDD1	GeneBody	808590	808621	chr11
																								9412	9444	33	47	GCGGGGCCAGGTGGGCGAGGGGAGTGGGTGAGG	+	22	PIDD1	GeneBody	808590	808622	chr11
																								9416	9448	33	47	GGCCAGGTGGGCGAGGGGAGTGGGTGAGGGGAG	+	22	PIDD1	GeneBody	808594	808626	chr11
																								9417	9448	32	47	GCCAGGTGGGCGAGGGGAGTGGGTGAGGGGAG	+	21	PIDD1	GeneBody	808595	808626	chr11
																								9421	9450	30	47	GGTGGGCGAGGGGAGTGGGTGAGGGGAGAG	+	21	PIDD1	GeneBody	808599	808628	chr11
																								9422	9450	29	47	GTGGGCGAGGGGAGTGGGTGAGGGGAGAG	+	20	PIDD1	GeneBody	808600	808628	chr11
																								9424	9468	45	47	GGGCGAGGGGAGTGGGTGAGGGGAGAGGCCCCCCAGGCCGCTTGG	+	25	PIDD1	GeneBody	808602	808646	chr11
																								9424	9469	46	47	GGGCGAGGGGAGTGGGTGAGGGGAGAGGCCCCCCAGGCCGCTTGGG	+	26	PIDD1	GeneBody	808602	808647	chr11
																								9428	9460	33	47	GAGGGGAGTGGGTGAGGGGAGAGGCCCCCCAGG	+	19	PIDD1	GeneBody	808606	808638	chr11
																								9437	9469	33	47	GGGTGAGGGGAGAGGCCCCCCAGGCCGCTTGGG	+	17	PIDD1	GeneBody	808615	808647	chr11
																								9640	9683	44	47	GCAGAGGGGCGGGGCAGGACCGAGGCCCAGGGGTGACCAGGGTG	+	24	PIDD1	GeneBody	808818	808861	chr11
																								9643	9688	46	47	GAGGGGCGGGGCAGGACCGAGGCCCAGGGGTGACCAGGGTGACATG	+	24	PIDD1	GeneBody	808821	808866	chr11
																								9643	9689	47	47	GAGGGGCGGGGCAGGACCGAGGCCCAGGGGTGACCAGGGTGACATGG	+	25	PIDD1	GeneBody	808821	808867	chr11
																								9650	9698	49	47	GGGGCAGGACCGAGGCCCAGGGGTGACCAGGGTGACATGGTGGAGTTGG	+	25	PIDD1	GeneBody	808828	808876	chr11
																								9650	9699	50	47	GGGGCAGGACCGAGGCCCAGGGGTGACCAGGGTGACATGGTGGAGTTGGG	+	26	PIDD1	GeneBody	808828	808877	chr11
																								9669	9706	38	47	GGGGTGACCAGGGTGACATGGTGGAGTTGGGGGTGGAG	+	22	PIDD1	GeneBody	808847	808884	chr11
																								10031	10073	43	47	GGGGAGGTGGGGGAAGGGCAAACACCAGGCTGGAAAGGAAAGG	+	22	PIDD1	GeneBody	809209	809251	chr11
																								10121	10146	26	47	GGCAGAGTGTGGTGGGGGGTCCTGGG	+	16	PIDD1	GeneBody	809299	809324	chr11
																								10239	10276	38	47	GCCAGGCTGGGCAGCCAGGGGCTGTGGGGCTCCTGGTG	+	19	PIDD1	GeneBody	809417	809454	chr11
																								10239	10286	48	47	GCCAGGCTGGGCAGCCAGGGGCTGTGGGGCTCCTGGTGCAGGCCCTGG	+	23	PIDD1	GeneBody	809417	809464	chr11
																								10243	10276	34	47	GGCTGGGCAGCCAGGGGCTGTGGGGCTCCTGGTG	+	18	PIDD1	GeneBody	809421	809454	chr11
																								10243	10286	44	47	GGCTGGGCAGCCAGGGGCTGTGGGGCTCCTGGTGCAGGCCCTGG	+	22	PIDD1	GeneBody	809421	809464	chr11
																								4693	4706	14	47	CCCGCCCCCCACGC	-	2	PIDD1	GeneBody	803871	803884	chr11
																								4803	4838	36	47	CCCAGGACCCCGAAGCTGCCCAATGGCTCACGCCCC	-	8	PIDD1	GeneBody	803981	804016	chr11
																								5220	5264	45	47	CCAGAGTCCCTGTTTCCCCAAAGAGAAGGGCCCACCCCGGCTCCC	-	10	PIDD1	GeneBody	804398	804442	chr11
																								5221	5264	44	47	CAGAGTCCCTGTTTCCCCAAAGAGAAGGGCCCACCCCGGCTCCC	-	10	PIDD1	GeneBody	804399	804442	chr11
																								5235	5283	49	47	CCCCAAAGAGAAGGGCCCACCCCGGCTCCCGCTCACTCCTCCTCCTGCC	-	9	PIDD1	GeneBody	804413	804461	chr11
																								5733	5779	47	47	CAAACCCCAGTCCCAGCCCCAGCTCCAGGCCGCCCCTCCCGGCTCCC	-	8	PIDD1	GeneBody	804911	804957	chr11
																								5733	5778	46	47	CAAACCCCAGTCCCAGCCCCAGCTCCAGGCCGCCCCTCCCGGCTCC	-	8	PIDD1	GeneBody	804911	804956	chr11
																								5733	5777	45	47	CAAACCCCAGTCCCAGCCCCAGCTCCAGGCCGCCCCTCCCGGCTC	-	8	PIDD1	GeneBody	804911	804955	chr11
																								5738	5772	35	47	CCCAGTCCCAGCCCCAGCTCCAGGCCGCCCCTCCC	-	6	PIDD1	GeneBody	804916	804950	chr11
																								5738	5771	34	47	CCCAGTCCCAGCCCCAGCTCCAGGCCGCCCCTCC	-	6	PIDD1	GeneBody	804916	804949	chr11
																								5739	5772	34	47	CCAGTCCCAGCCCCAGCTCCAGGCCGCCCCTCCC	-	6	PIDD1	GeneBody	804917	804950	chr11
																								5739	5771	33	47	CCAGTCCCAGCCCCAGCTCCAGGCCGCCCCTCC	-	6	PIDD1	GeneBody	804917	804949	chr11
																								5740	5772	33	47	CAGTCCCAGCCCCAGCTCCAGGCCGCCCCTCCC	-	6	PIDD1	GeneBody	804918	804950	chr11
																								5740	5771	32	47	CAGTCCCAGCCCCAGCTCCAGGCCGCCCCTCC	-	6	PIDD1	GeneBody	804918	804949	chr11
																								5744	5775	32	47	CCCAGCCCCAGCTCCAGGCCGCCCCTCCCGGC	-	7	PIDD1	GeneBody	804922	804953	chr11
																								5745	5775	31	47	CCAGCCCCAGCTCCAGGCCGCCCCTCCCGGC	-	7	PIDD1	GeneBody	804923	804953	chr11
																								5746	5775	30	47	CAGCCCCAGCTCCAGGCCGCCCCTCCCGGC	-	7	PIDD1	GeneBody	804924	804953	chr11
																								6564	6613	50	47	CCTCCCAGCCTCTCTGGGTGAGTAGCCCCTGCGCCCCGACACACTGGCCC	-	12	PIDD1	GeneBody	805742	805791	chr11
																								6988	7036	49	47	CCCCCTGAGCTGCTAGACGCCCCCTTTGTGCGCCTGCAGGGGAACCCCC	-	13	PIDD1	GeneBody	806166	806214	chr11
																								7855	7889	35	47	CCAGAGCCTCACCCTGGCACCTTCCACCCTGCCCC	-	5	PIDD1	GeneBody	807033	807067	chr11
																								7903	7936	34	47	CCTGCTTCCCTATGTCCCTGGCACCTTCCACCCC	-	4	PIDD1	GeneBody	807081	807114	chr11
																								7926	7972	47	47	CCTTCCACCCCACCCCGTCCCTCCTGGATCCTGCTTCCCTGTGTCCC	-	6	PIDD1	GeneBody	807104	807150	chr11
																								7926	7971	46	47	CCTTCCACCCCACCCCGTCCCTCCTGGATCCTGCTTCCCTGTGTCC	-	6	PIDD1	GeneBody	807104	807149	chr11
																								7926	7970	45	47	CCTTCCACCCCACCCCGTCCCTCCTGGATCCTGCTTCCCTGTGTC	-	6	PIDD1	GeneBody	807104	807148	chr11
																								8007	8039	33	47	CCTGCTCCCTGTGTCCCTGGCACCTTCCACCCC	-	5	PIDD1	GeneBody	807185	807217	chr11
																								8027	8052	26	47	CACCTTCCACCCCGCCCCGTCTCTCC	-	2	PIDD1	GeneBody	807205	807230	chr11
																								8597	8631	35	47	CCAGGAGGCCTCAGCTCGCTGCCCCTCCCATCCCC	-	7	PIDD1	GeneBody	807775	807809	chr11
																								8605	8630	26	47	CCTCAGCTCGCTGCCCCTCCCATCCC	-	3	PIDD1	GeneBody	807783	807808	chr11
																								8619	8638	20	47	CCCTCCCATCCCCAGGCCTC	-	2	PIDD1	GeneBody	807797	807816	chr11
																								8801	8838	38	47	CCCCCAGTCTGTACAGCCCTCCTCACCCCCAGCTCTCC	-	4	PIDD1	GeneBody	807979	808016	chr11
																								8801	8837	37	47	CCCCCAGTCTGTACAGCCCTCCTCACCCCCAGCTCTC	-	4	PIDD1	GeneBody	807979	808015	chr11
																								8801	8835	35	47	CCCCCAGTCTGTACAGCCCTCCTCACCCCCAGCTC	-	4	PIDD1	GeneBody	807979	808013	chr11
																								8817	8863	47	47	CCCTCCTCACCCCCAGCTCTCCCAGGTACTGGCTCTGGTACACCACC	-	7	PIDD1	GeneBody	807995	808041	chr11
																								9252	9291	40	47	CCTTACCGTCCTCCCCGAGCCCTCCTTGCTCAGCCCACCC	-	5	PIDD1	GeneBody	808430	808469	chr11
																								9267	9309	43	47	CGAGCCCTCCTTGCTCAGCCCACCCCTGTCCCCTAGACCGCCC	-	7	PIDD1	GeneBody	808445	808487	chr11
																								9267	9308	42	47	CGAGCCCTCCTTGCTCAGCCCACCCCTGTCCCCTAGACCGCC	-	7	PIDD1	GeneBody	808445	808486	chr11
																								9271	9307	37	47	CCCTCCTTGCTCAGCCCACCCCTGTCCCCTAGACCGC	-	5	PIDD1	GeneBody	808449	808485	chr11
																								9272	9313	42	47	CCTCCTTGCTCAGCCCACCCCTGTCCCCTAGACCGCCCTGAC	-	6	PIDD1	GeneBody	808450	808491	chr11
																								10384	10419	36	47	CCCCAAGGACCCCGCTCTGCCTGGCTCCTCGGCTCC	-	8	PIDD1	GeneBody	809562	809597	chr11
																								10393	10438	46	47	CCCCGCTCTGCCTGGCTCCTCGGCTCCACAGCCCCCAGAGCCTGCC	-	10	PIDD1	GeneBody	809571	809616	chr11
																								10393	10428	36	47	CCCCGCTCTGCCTGGCTCCTCGGCTCCACAGCCCCC	-	7	PIDD1	GeneBody	809571	809606	chr11
																								10418	10452	35	47	CCACAGCCCCCAGAGCCTGCCCAGGCCTAGGCCCC	-	8	PIDD1	GeneBody	809596	809630	chr11
																								10421	10452	32	47	CAGCCCCCAGAGCCTGCCCAGGCCTAGGCCCC	-	8	PIDD1	GeneBody	809599	809630	chr11
																								948	977	30	89	CCCCCATGGCACCCCTTCCCGCCCCAGCCC	-	4	GADD45A	GeneBody	67686148	67686177	chr1
																								657	693	37	88	GGGGTCATGGGGGGTGACGGGGCCGCGGGAGCGCCGG	+	23	GADD45A	GeneBody	67685857	67685893	chr1
																								1131	1156	26	88	CCCCGCCCGCTGCCCCCAGCGACCCC	-	5	GADD45A	GeneBody	67686331	67686356	chr1
																								641	678	38	87	GGTCCTTGGGCGTGCAGGGGTCATGGGGGGTGACGGGG	+	22	GADD45A	GeneBody	67685841	67685878	chr1
																								657	694	38	87	GGGGTCATGGGGGGTGACGGGGCCGCGGGAGCGCCGGG	+	24	GADD45A	GeneBody	67685857	67685894	chr1
																								654	693	40	84	GCAGGGGTCATGGGGGGTGACGGGGCCGCGGGAGCGCCGG	+	24	GADD45A	GeneBody	67685854	67685893	chr1
																								657	685	29	84	GGGGTCATGGGGGGTGACGGGGCCGCGGG	+	19	GADD45A	GeneBody	67685857	67685885	chr1
																								650	693	44	83	GCGTGCAGGGGTCATGGGGGGTGACGGGGCCGCGGGAGCGCCGG	+	26	GADD45A	GeneBody	67685850	67685893	chr1
																								652	693	42	83	GTGCAGGGGTCATGGGGGGTGACGGGGCCGCGGGAGCGCCGG	+	25	GADD45A	GeneBody	67685852	67685893	chr1
																								654	694	41	82	GCAGGGGTCATGGGGGGTGACGGGGCCGCGGGAGCGCCGGG	+	25	GADD45A	GeneBody	67685854	67685894	chr1
																								641	681	41	81	GGTCCTTGGGCGTGCAGGGGTCATGGGGGGTGACGGGGCCG	+	23	GADD45A	GeneBody	67685841	67685881	chr1
																								648	678	31	81	GGGCGTGCAGGGGTCATGGGGGGTGACGGGG	+	20	GADD45A	GeneBody	67685848	67685878	chr1
																								649	693	45	81	GGCGTGCAGGGGTCATGGGGGGTGACGGGGCCGCGGGAGCGCCGG	+	27	GADD45A	GeneBody	67685849	67685893	chr1
																								650	694	45	81	GCGTGCAGGGGTCATGGGGGGTGACGGGGCCGCGGGAGCGCCGGG	+	27	GADD45A	GeneBody	67685850	67685894	chr1
																								652	694	43	81	GTGCAGGGGTCATGGGGGGTGACGGGGCCGCGGGAGCGCCGGG	+	26	GADD45A	GeneBody	67685852	67685894	chr1
																								657	678	22	81	GGGGTCATGGGGGGTGACGGGG	+	15	GADD45A	GeneBody	67685857	67685878	chr1
																								657	687	31	81	GGGGTCATGGGGGGTGACGGGGCCGCGGGAG	+	20	GADD45A	GeneBody	67685857	67685887	chr1
																								1046	1074	29	81	GGAAGGGAGGGGGCGAGCGGGCCGGGCGG	+	20	GADD45A	GeneBody	67686246	67686274	chr1
																								948	976	29	81	CCCCCATGGCACCCCTTCCCGCCCCAGCC	-	4	GADD45A	GeneBody	67686148	67686176	chr1
																								1125	1156	32	81	CACTGGCCCCGCCCGCTGCCCCCAGCGACCCC	-	7	GADD45A	GeneBody	67686325	67686356	chr1
																								1127	1156	30	81	CTGGCCCCGCCCGCTGCCCCCAGCGACCCC	-	7	GADD45A	GeneBody	67686327	67686356	chr1
																								641	683	43	80	GGTCCTTGGGCGTGCAGGGGTCATGGGGGGTGACGGGGCCGCG	+	24	GADD45A	GeneBody	67685841	67685883	chr1
																								641	684	44	80	GGTCCTTGGGCGTGCAGGGGTCATGGGGGGTGACGGGGCCGCGG	+	25	GADD45A	GeneBody	67685841	67685884	chr1
																								641	685	45	80	GGTCCTTGGGCGTGCAGGGGTCATGGGGGGTGACGGGGCCGCGGG	+	26	GADD45A	GeneBody	67685841	67685885	chr1
																								648	693	46	80	GGGCGTGCAGGGGTCATGGGGGGTGACGGGGCCGCGGGAGCGCCGG	+	28	GADD45A	GeneBody	67685848	67685893	chr1
																								649	694	46	80	GGCGTGCAGGGGTCATGGGGGGTGACGGGGCCGCGGGAGCGCCGGG	+	28	GADD45A	GeneBody	67685849	67685894	chr1
																								654	685	32	80	GCAGGGGTCATGGGGGGTGACGGGGCCGCGGG	+	20	GADD45A	GeneBody	67685854	67685885	chr1
																								650	685	36	79	GCGTGCAGGGGTCATGGGGGGTGACGGGGCCGCGGG	+	22	GADD45A	GeneBody	67685850	67685885	chr1
																								652	685	34	79	GTGCAGGGGTCATGGGGGGTGACGGGGCCGCGGG	+	21	GADD45A	GeneBody	67685852	67685885	chr1
																								632	678	47	78	GGGACGCCCGGTCCTTGGGCGTGCAGGGGTCATGGGGGGTGACGGGG	+	26	GADD45A	GeneBody	67685832	67685878	chr1
																								648	694	47	78	GGGCGTGCAGGGGTCATGGGGGGTGACGGGGCCGCGGGAGCGCCGGG	+	29	GADD45A	GeneBody	67685848	67685894	chr1
																								648	681	34	77	GGGCGTGCAGGGGTCATGGGGGGTGACGGGGCCG	+	21	GADD45A	GeneBody	67685848	67685881	chr1
																								649	685	37	77	GGCGTGCAGGGGTCATGGGGGGTGACGGGGCCGCGGG	+	23	GADD45A	GeneBody	67685849	67685885	chr1
																								654	687	34	77	GCAGGGGTCATGGGGGGTGACGGGGCCGCGGGAG	+	21	GADD45A	GeneBody	67685854	67685887	chr1
																								648	683	36	76	GGGCGTGCAGGGGTCATGGGGGGTGACGGGGCCGCG	+	22	GADD45A	GeneBody	67685848	67685883	chr1
																								648	684	37	76	GGGCGTGCAGGGGTCATGGGGGGTGACGGGGCCGCGG	+	23	GADD45A	GeneBody	67685848	67685884	chr1
																								648	685	38	76	GGGCGTGCAGGGGTCATGGGGGGTGACGGGGCCGCGGG	+	24	GADD45A	GeneBody	67685848	67685885	chr1
																								650	687	38	76	GCGTGCAGGGGTCATGGGGGGTGACGGGGCCGCGGGAG	+	23	GADD45A	GeneBody	67685850	67685887	chr1
																								652	687	36	76	GTGCAGGGGTCATGGGGGGTGACGGGGCCGCGGGAG	+	22	GADD45A	GeneBody	67685852	67685887	chr1
																								657	689	33	76	GGGGTCATGGGGGGTGACGGGGCCGCGGGAGCG	+	21	GADD45A	GeneBody	67685857	67685889	chr1
																								657	692	36	76	GGGGTCATGGGGGGTGACGGGGCCGCGGGAGCGCCG	+	22	GADD45A	GeneBody	67685857	67685892	chr1
																								949	985	37	76	CCCCATGGCACCCCTTCCCGCCCCAGCCCGGGAGGTC	-	9	GADD45A	GeneBody	67686149	67686185	chr1
																								1125	1162	38	76	CACTGGCCCCGCCCGCTGCCCCCAGCGACCCCGATAAC	-	8	GADD45A	GeneBody	67686325	67686362	chr1
																								1127	1162	36	76	CTGGCCCCGCCCGCTGCCCCCAGCGACCCCGATAAC	-	8	GADD45A	GeneBody	67686327	67686362	chr1
																								937	972	36	75	CCCTTGCGCGTCCCCCATGGCACCCCTTCCCGCCCC	-	6	GADD45A	GeneBody	67686137	67686172	chr1
																								948	985	38	75	CCCCCATGGCACCCCTTCCCGCCCCAGCCCGGGAGGTC	-	9	GADD45A	GeneBody	67686148	67686185	chr1
																								632	669	38	74	GGGACGCCCGGTCCTTGGGCGTGCAGGGGTCATGGGGG	+	20	GADD45A	GeneBody	67685832	67685869	chr1
																								632	670	39	74	GGGACGCCCGGTCCTTGGGCGTGCAGGGGTCATGGGGGG	+	21	GADD45A	GeneBody	67685832	67685870	chr1
																								642	678	37	74	GTCCTTGGGCGTGCAGGGGTCATGGGGGGTGACGGGG	+	21	GADD45A	GeneBody	67685842	67685878	chr1
																								649	687	39	74	GGCGTGCAGGGGTCATGGGGGGTGACGGGGCCGCGGGAG	+	24	GADD45A	GeneBody	67685849	67685887	chr1
																								1046	1092	47	74	GGAAGGGAGGGGGCGAGCGGGCCGGGCGGCGACCCCCAGGGACCCGG	+	26	GADD45A	GeneBody	67686246	67686292	chr1
																								1046	1093	48	74	GGAAGGGAGGGGGCGAGCGGGCCGGGCGGCGACCCCCAGGGACCCGGG	+	27	GADD45A	GeneBody	67686246	67686293	chr1
																								632	681	50	73	GGGACGCCCGGTCCTTGGGCGTGCAGGGGTCATGGGGGGTGACGGGGCCG	+	27	GADD45A	GeneBody	67685832	67685881	chr1
																								648	687	40	73	GGGCGTGCAGGGGTCATGGGGGGTGACGGGGCCGCGGGAG	+	25	GADD45A	GeneBody	67685848	67685887	chr1
																								1046	1073	28	73	GGAAGGGAGGGGGCGAGCGGGCCGGGCG	+	19	GADD45A	GeneBody	67686246	67686273	chr1
																								657	684	28	72	GGGGTCATGGGGGGTGACGGGGCCGCGG	+	18	GADD45A	GeneBody	67685857	67685884	chr1
																								1131	1155	25	72	CCCCGCCCGCTGCCCCCAGCGACCC	-	5	GADD45A	GeneBody	67686331	67686355	chr1
																								949	972	24	70	CCCCATGGCACCCCTTCCCGCCCC	-	3	GADD45A	GeneBody	67686149	67686172	chr1
																								649	678	30	69	GGCGTGCAGGGGTCATGGGGGGTGACGGGG	+	19	GADD45A	GeneBody	67685849	67685878	chr1
																								948	972	25	69	CCCCCATGGCACCCCTTCCCGCCCC	-	3	GADD45A	GeneBody	67686148	67686172	chr1
																								960	977	18	69	CCCTTCCCGCCCCAGCCC	-	2	GADD45A	GeneBody	67686160	67686177	chr1
																								658	685	28	68	GGGTCATGGGGGGTGACGGGGCCGCGGG	+	18	GADD45A	GeneBody	67685858	67685885	chr1
																								659	685	27	68	GGTCATGGGGGGTGACGGGGCCGCGGG	+	17	GADD45A	GeneBody	67685859	67685885	chr1
																								1054	1092	39	68	GGGGGCGAGCGGGCCGGGCGGCGACCCCCAGGGACCCGG	+	21	GADD45A	GeneBody	67686254	67686292	chr1
																								1054	1093	40	68	GGGGGCGAGCGGGCCGGGCGGCGACCCCCAGGGACCCGGG	+	22	GADD45A	GeneBody	67686254	67686293	chr1
																								648	676	29	67	GGGCGTGCAGGGGTCATGGGGGGTGACGG	+	18	GADD45A	GeneBody	67685848	67685876	chr1
																								648	677	30	67	GGGCGTGCAGGGGTCATGGGGGGTGACGGG	+	19	GADD45A	GeneBody	67685848	67685877	chr1
																								517	545	29	67	CCCCAACCCGAACGAGCCCCGCCGGGGCC	-	8	GADD45A	GeneBody	67685717	67685745	chr1
																								959	1003	45	67	CCCCTTCCCGCCCCAGCCCGGGAGGTCGCCTTGGCTGGGCGCCCC	-	14	GADD45A	GeneBody	67686159	67686203	chr1
																								959	977	19	67	CCCCTTCCCGCCCCAGCCC	-	2	GADD45A	GeneBody	67686159	67686177	chr1
																								1131	1162	32	67	CCCCGCCCGCTGCCCCCAGCGACCCCGATAAC	-	6	GADD45A	GeneBody	67686331	67686362	chr1
																								658	677	20	66	GGGTCATGGGGGGTGACGGG	+	13	GADD45A	GeneBody	67685858	67685877	chr1
																								667	694	28	66	GGGGTGACGGGGCCGCGGGAGCGCCGGG	+	18	GADD45A	GeneBody	67685867	67685894	chr1
																								741	768	28	66	GGGGCGTGGTACCGGACGAGGGGGGCGG	+	18	GADD45A	GeneBody	67685941	67685968	chr1
																								949	976	28	66	CCCCATGGCACCCCTTCCCGCCCCAGCC	-	4	GADD45A	GeneBody	67686149	67686176	chr1
																								949	975	27	66	CCCCATGGCACCCCTTCCCGCCCCAGC	-	4	GADD45A	GeneBody	67686149	67686175	chr1
																								657	700	44	65	GGGGTCATGGGGGGTGACGGGGCCGCGGGAGCGCCGGGTTTTCG	+	25	GADD45A	GeneBody	67685857	67685900	chr1
																								658	687	30	65	GGGTCATGGGGGGTGACGGGGCCGCGGGAG	+	19	GADD45A	GeneBody	67685858	67685887	chr1
																								659	687	29	65	GGTCATGGGGGGTGACGGGGCCGCGGGAG	+	18	GADD45A	GeneBody	67685859	67685887	chr1
																								666	694	29	65	GGGGGTGACGGGGCCGCGGGAGCGCCGGG	+	19	GADD45A	GeneBody	67685866	67685894	chr1
																								735	763	29	65	GAGGGAGGGGCGTGGTACCGGACGAGGGG	+	18	GADD45A	GeneBody	67685935	67685963	chr1
																								741	774	34	65	GGGGCGTGGTACCGGACGAGGGGGGCGGCGATGG	+	21	GADD45A	GeneBody	67685941	67685974	chr1
																								760	791	32	65	GGGGGGCGGCGATGGCCCCGAGGGCACCGGGG	+	19	GADD45A	GeneBody	67685960	67685991	chr1
																								516	545	30	65	CCCCCAACCCGAACGAGCCCCGCCGGGGCC	-	8	GADD45A	GeneBody	67685716	67685745	chr1
																								949	977	29	65	CCCCATGGCACCCCTTCCCGCCCCAGCCC	-	4	GADD45A	GeneBody	67686149	67686177	chr1
																								1123	1156	34	65	CTCACTGGCCCCGCCCGCTGCCCCCAGCGACCCC	-	7	GADD45A	GeneBody	67686323	67686356	chr1
																								633	678	46	64	GGACGCCCGGTCCTTGGGCGTGCAGGGGTCATGGGGGGTGACGGGG	+	25	GADD45A	GeneBody	67685833	67685878	chr1
																								657	677	21	64	GGGGTCATGGGGGGTGACGGG	+	14	GADD45A	GeneBody	67685857	67685877	chr1
																								658	678	21	64	GGGTCATGGGGGGTGACGGGG	+	14	GADD45A	GeneBody	67685858	67685878	chr1
																								658	689	32	64	GGGTCATGGGGGGTGACGGGGCCGCGGGAGCG	+	20	GADD45A	GeneBody	67685858	67685889	chr1
																								658	692	35	64	GGGTCATGGGGGGTGACGGGGCCGCGGGAGCGCCG	+	21	GADD45A	GeneBody	67685858	67685892	chr1
																								658	693	36	64	GGGTCATGGGGGGTGACGGGGCCGCGGGAGCGCCGG	+	22	GADD45A	GeneBody	67685858	67685893	chr1
																								659	689	31	64	GGTCATGGGGGGTGACGGGGCCGCGGGAGCG	+	19	GADD45A	GeneBody	67685859	67685889	chr1
																								659	692	34	64	GGTCATGGGGGGTGACGGGGCCGCGGGAGCGCCG	+	20	GADD45A	GeneBody	67685859	67685892	chr1
																								659	693	35	64	GGTCATGGGGGGTGACGGGGCCGCGGGAGCGCCGG	+	21	GADD45A	GeneBody	67685859	67685893	chr1
																								665	685	21	64	GGGGGGTGACGGGGCCGCGGG	+	15	GADD45A	GeneBody	67685865	67685885	chr1
																								733	763	31	64	GAGAGGGAGGGGCGTGGTACCGGACGAGGGG	+	19	GADD45A	GeneBody	67685933	67685963	chr1
																								515	545	31	64	CCCCCCAACCCGAACGAGCCCCGCCGGGGCC	-	8	GADD45A	GeneBody	67685715	67685745	chr1
																								515	535	21	64	CCCCCCAACCCGAACGAGCCC	-	3	GADD45A	GeneBody	67685715	67685735	chr1
																								948	975	28	64	CCCCCATGGCACCCCTTCCCGCCCCAGC	-	4	GADD45A	GeneBody	67686148	67686175	chr1
																								665	694	30	63	GGGGGGTGACGGGGCCGCGGGAGCGCCGGG	+	20	GADD45A	GeneBody	67685865	67685894	chr1
																								735	764	30	63	GAGGGAGGGGCGTGGTACCGGACGAGGGGG	+	19	GADD45A	GeneBody	67685935	67685964	chr1
																								762	791	30	63	GGGGCGGCGATGGCCCCGAGGGCACCGGGG	+	17	GADD45A	GeneBody	67685962	67685991	chr1
																								1050	1071	22	63	GGGAGGGGGCGAGCGGGCCGGG	+	16	GADD45A	GeneBody	67686250	67686271	chr1
																								515	536	22	63	CCCCCCAACCCGAACGAGCCCC	-	3	GADD45A	GeneBody	67685715	67685736	chr1
																								950	971	22	63	CCCATGGCACCCCTTCCCGCCC	-	3	GADD45A	GeneBody	67686150	67686171	chr1
																								641	687	47	62	GGTCCTTGGGCGTGCAGGGGTCATGGGGGGTGACGGGGCCGCGGGAG	+	27	GADD45A	GeneBody	67685841	67685887	chr1
																								658	694	37	62	GGGTCATGGGGGGTGACGGGGCCGCGGGAGCGCCGGG	+	23	GADD45A	GeneBody	67685858	67685894	chr1
																								659	694	36	62	GGTCATGGGGGGTGACGGGGCCGCGGGAGCGCCGGG	+	22	GADD45A	GeneBody	67685859	67685894	chr1
																								733	764	32	62	GAGAGGGAGGGGCGTGGTACCGGACGAGGGGG	+	20	GADD45A	GeneBody	67685933	67685964	chr1
																								735	765	31	62	GAGGGAGGGGCGTGGTACCGGACGAGGGGGG	+	20	GADD45A	GeneBody	67685935	67685965	chr1
																								737	783	47	62	GGGAGGGGCGTGGTACCGGACGAGGGGGGCGGCGATGGCCCCGAGGG	+	28	GADD45A	GeneBody	67685937	67685983	chr1
																								761	791	31	62	GGGGGCGGCGATGGCCCCGAGGGCACCGGGG	+	18	GADD45A	GeneBody	67685961	67685991	chr1
																								950	985	36	62	CCCATGGCACCCCTTCCCGCCCCAGCCCGGGAGGTC	-	9	GADD45A	GeneBody	67686150	67686185	chr1
																								1109	1156	48	62	CCCGCGCTTCTGCGCTCACTGGCCCCGCCCGCTGCCCCCAGCGACCCC	-	11	GADD45A	GeneBody	67686309	67686356	chr1
																								632	668	37	61	GGGACGCCCGGTCCTTGGGCGTGCAGGGGTCATGGGG	+	19	GADD45A	GeneBody	67685832	67685868	chr1
																								641	676	36	61	GGTCCTTGGGCGTGCAGGGGTCATGGGGGGTGACGG	+	20	GADD45A	GeneBody	67685841	67685876	chr1
																								641	677	37	61	GGTCCTTGGGCGTGCAGGGGTCATGGGGGGTGACGGG	+	21	GADD45A	GeneBody	67685841	67685877	chr1
																								642	676	35	61	GTCCTTGGGCGTGCAGGGGTCATGGGGGGTGACGG	+	19	GADD45A	GeneBody	67685842	67685876	chr1
																								642	677	36	61	GTCCTTGGGCGTGCAGGGGTCATGGGGGGTGACGGG	+	20	GADD45A	GeneBody	67685842	67685877	chr1
																								648	670	23	61	GGGCGTGCAGGGGTCATGGGGGG	+	15	GADD45A	GeneBody	67685848	67685870	chr1
																								665	687	23	61	GGGGGGTGACGGGGCCGCGGGAG	+	16	GADD45A	GeneBody	67685865	67685887	chr1
																								667	700	34	61	GGGGTGACGGGGCCGCGGGAGCGCCGGGTTTTCG	+	19	GADD45A	GeneBody	67685867	67685900	chr1
																								733	765	33	61	GAGAGGGAGGGGCGTGGTACCGGACGAGGGGGG	+	21	GADD45A	GeneBody	67685933	67685965	chr1
																								735	783	49	61	GAGGGAGGGGCGTGGTACCGGACGAGGGGGGCGGCGATGGCCCCGAGGG	+	29	GADD45A	GeneBody	67685935	67685983	chr1
																								741	765	25	61	GGGGCGTGGTACCGGACGAGGGGGG	+	16	GADD45A	GeneBody	67685941	67685965	chr1
																								949	971	23	61	CCCCATGGCACCCCTTCCCGCCC	-	3	GADD45A	GeneBody	67686149	67686171	chr1
																								950	972	23	61	CCCATGGCACCCCTTCCCGCCCC	-	3	GADD45A	GeneBody	67686150	67686172	chr1
																								648	672	25	60	GGGCGTGCAGGGGTCATGGGGGGTG	+	16	GADD45A	GeneBody	67685848	67685872	chr1
																								650	678	29	60	GCGTGCAGGGGTCATGGGGGGTGACGGGG	+	18	GADD45A	GeneBody	67685850	67685878	chr1
																								652	678	27	60	GTGCAGGGGTCATGGGGGGTGACGGGG	+	17	GADD45A	GeneBody	67685852	67685878	chr1
																								654	678	25	60	GCAGGGGTCATGGGGGGTGACGGGG	+	16	GADD45A	GeneBody	67685854	67685878	chr1
																								657	681	25	60	GGGGTCATGGGGGGTGACGGGGCCG	+	16	GADD45A	GeneBody	67685857	67685881	chr1
																								657	683	27	60	GGGGTCATGGGGGGTGACGGGGCCGCG	+	17	GADD45A	GeneBody	67685857	67685883	chr1
																								658	684	27	60	GGGTCATGGGGGGTGACGGGGCCGCGG	+	17	GADD45A	GeneBody	67685858	67685884	chr1
																								659	684	26	60	GGTCATGGGGGGTGACGGGGCCGCGG	+	16	GADD45A	GeneBody	67685859	67685884	chr1
																								665	689	25	60	GGGGGGTGACGGGGCCGCGGGAGCG	+	17	GADD45A	GeneBody	67685865	67685889	chr1
																								665	692	28	60	GGGGGGTGACGGGGCCGCGGGAGCGCCG	+	18	GADD45A	GeneBody	67685865	67685892	chr1
																								665	693	29	60	GGGGGGTGACGGGGCCGCGGGAGCGCCGG	+	19	GADD45A	GeneBody	67685865	67685893	chr1
																								1054	1099	46	60	GGGGGCGAGCGGGCCGGGCGGCGACCCCCAGGGACCCGGGCAGTGG	+	25	GADD45A	GeneBody	67686254	67686299	chr1
																								937	970	34	60	CCCTTGCGCGTCCCCCATGGCACCCCTTCCCGCC	-	6	GADD45A	GeneBody	67686137	67686170	chr1
																								937	969	33	60	CCCTTGCGCGTCCCCCATGGCACCCCTTCCCGC	-	6	GADD45A	GeneBody	67686137	67686169	chr1
																								948	971	24	60	CCCCCATGGCACCCCTTCCCGCCC	-	3	GADD45A	GeneBody	67686148	67686171	chr1
																								1109	1147	39	60	CCCGCGCTTCTGCGCTCACTGGCCCCGCCCGCTGCCCCC	-	9	GADD45A	GeneBody	67686309	67686347	chr1
																								1132	1155	24	60	CCCGCCCGCTGCCCCCAGCGACCC	-	5	GADD45A	GeneBody	67686332	67686355	chr1
																								633	668	36	59	GGACGCCCGGTCCTTGGGCGTGCAGGGGTCATGGGG	+	18	GADD45A	GeneBody	67685833	67685868	chr1
																								666	700	35	59	GGGGGTGACGGGGCCGCGGGAGCGCCGGGTTTTCG	+	20	GADD45A	GeneBody	67685866	67685900	chr1
																								754	791	38	59	GGACGAGGGGGGCGGCGATGGCCCCGAGGGCACCGGGG	+	22	GADD45A	GeneBody	67685954	67685991	chr1
																								937	975	39	59	CCCTTGCGCGTCCCCCATGGCACCCCTTCCCGCCCCAGC	-	7	GADD45A	GeneBody	67686137	67686175	chr1
																								937	971	35	59	CCCTTGCGCGTCCCCCATGGCACCCCTTCCCGCCC	-	6	GADD45A	GeneBody	67686137	67686171	chr1
																								1132	1156	25	59	CCCGCCCGCTGCCCCCAGCGACCCC	-	5	GADD45A	GeneBody	67686332	67686356	chr1
																								633	669	37	58	GGACGCCCGGTCCTTGGGCGTGCAGGGGTCATGGGGG	+	19	GADD45A	GeneBody	67685833	67685869	chr1
																								665	700	36	58	GGGGGGTGACGGGGCCGCGGGAGCGCCGGGTTTTCG	+	21	GADD45A	GeneBody	67685865	67685900	chr1
																								741	767	27	58	GGGGCGTGGTACCGGACGAGGGGGGCG	+	17	GADD45A	GeneBody	67685941	67685967	chr1
																								762	799	38	58	GGGGCGGCGATGGCCCCGAGGGCACCGGGGCTGACGGG	+	21	GADD45A	GeneBody	67685962	67685999	chr1
																								937	976	40	58	CCCTTGCGCGTCCCCCATGGCACCCCTTCCCGCCCCAGCC	-	7	GADD45A	GeneBody	67686137	67686176	chr1
																								1107	1147	41	58	CGCCCGCGCTTCTGCGCTCACTGGCCCCGCCCGCTGCCCCC	-	10	GADD45A	GeneBody	67686307	67686347	chr1
																								633	670	38	57	GGACGCCCGGTCCTTGGGCGTGCAGGGGTCATGGGGGG	+	20	GADD45A	GeneBody	67685833	67685870	chr1
																								649	676	28	57	GGCGTGCAGGGGTCATGGGGGGTGACGG	+	17	GADD45A	GeneBody	67685849	67685876	chr1
																								649	677	29	57	GGCGTGCAGGGGTCATGGGGGGTGACGGG	+	18	GADD45A	GeneBody	67685849	67685877	chr1
																								937	977	41	57	CCCTTGCGCGTCCCCCATGGCACCCCTTCCCGCCCCAGCCC	-	7	GADD45A	GeneBody	67686137	67686177	chr1
																								949	988	40	57	CCCCATGGCACCCCTTCCCGCCCCAGCCCGGGAGGTCGCC	-	10	GADD45A	GeneBody	67686149	67686188	chr1
																								1107	1156	50	57	CGCCCGCGCTTCTGCGCTCACTGGCCCCGCCCGCTGCCCCCAGCGACCCC	-	12	GADD45A	GeneBody	67686307	67686356	chr1
																								665	684	20	56	GGGGGGTGACGGGGCCGCGG	+	14	GADD45A	GeneBody	67685865	67685884	chr1
																								668	694	27	56	GGGTGACGGGGCCGCGGGAGCGCCGGG	+	17	GADD45A	GeneBody	67685868	67685894	chr1
																								761	799	39	56	GGGGGCGGCGATGGCCCCGAGGGCACCGGGGCTGACGGG	+	22	GADD45A	GeneBody	67685961	67685999	chr1
																								948	988	41	56	CCCCCATGGCACCCCTTCCCGCCCCAGCCCGGGAGGTCGCC	-	10	GADD45A	GeneBody	67686148	67686188	chr1
																								73	111	39	55	GGGGAGCGAGCGAGCAAGCAAGGCGGGAGGGGTGGCCGG	+	23	GADD45A	GeneBody	67685273	67685311	chr1
																								650	689	40	55	GCGTGCAGGGGTCATGGGGGGTGACGGGGCCGCGGGAGCG	+	24	GADD45A	GeneBody	67685850	67685889	chr1
																								650	692	43	55	GCGTGCAGGGGTCATGGGGGGTGACGGGGCCGCGGGAGCGCCG	+	25	GADD45A	GeneBody	67685850	67685892	chr1
																								652	689	38	55	GTGCAGGGGTCATGGGGGGTGACGGGGCCGCGGGAGCG	+	23	GADD45A	GeneBody	67685852	67685889	chr1
																								652	692	41	55	GTGCAGGGGTCATGGGGGGTGACGGGGCCGCGGGAGCGCCG	+	24	GADD45A	GeneBody	67685852	67685892	chr1
																								654	689	36	55	GCAGGGGTCATGGGGGGTGACGGGGCCGCGGGAGCG	+	22	GADD45A	GeneBody	67685854	67685889	chr1
																								654	692	39	55	GCAGGGGTCATGGGGGGTGACGGGGCCGCGGGAGCGCCG	+	23	GADD45A	GeneBody	67685854	67685892	chr1
																								735	768	34	55	GAGGGAGGGGCGTGGTACCGGACGAGGGGGGCGG	+	22	GADD45A	GeneBody	67685935	67685968	chr1
																								760	799	40	55	GGGGGGCGGCGATGGCCCCGAGGGCACCGGGGCTGACGGG	+	23	GADD45A	GeneBody	67685960	67685999	chr1
																								943	985	43	55	CGCGTCCCCCATGGCACCCCTTCCCGCCCCAGCCCGGGAGGTC	-	11	GADD45A	GeneBody	67686143	67686185	chr1
																								945	985	41	55	CGTCCCCCATGGCACCCCTTCCCGCCCCAGCCCGGGAGGTC	-	10	GADD45A	GeneBody	67686145	67686185	chr1
																								950	977	28	55	CCCATGGCACCCCTTCCCGCCCCAGCCC	-	4	GADD45A	GeneBody	67686150	67686177	chr1
																								1109	1146	38	55	CCCGCGCTTCTGCGCTCACTGGCCCCGCCCGCTGCCCC	-	9	GADD45A	GeneBody	67686309	67686346	chr1
																								1132	1147	16	55	CCCGCCCGCTGCCCCC	-	3	GADD45A	GeneBody	67686332	67686347	chr1
																								641	672	32	54	GGTCCTTGGGCGTGCAGGGGTCATGGGGGGTG	+	18	GADD45A	GeneBody	67685841	67685872	chr1
																								642	672	31	54	GTCCTTGGGCGTGCAGGGGTCATGGGGGGTG	+	17	GADD45A	GeneBody	67685842	67685872	chr1
																								649	689	41	54	GGCGTGCAGGGGTCATGGGGGGTGACGGGGCCGCGGGAGCG	+	25	GADD45A	GeneBody	67685849	67685889	chr1
																								649	692	44	54	GGCGTGCAGGGGTCATGGGGGGTGACGGGGCCGCGGGAGCGCCG	+	26	GADD45A	GeneBody	67685849	67685892	chr1
																								733	768	36	54	GAGAGGGAGGGGCGTGGTACCGGACGAGGGGGGCGG	+	23	GADD45A	GeneBody	67685933	67685968	chr1
																								735	774	40	54	GAGGGAGGGGCGTGGTACCGGACGAGGGGGGCGGCGATGG	+	25	GADD45A	GeneBody	67685935	67685974	chr1
																								737	765	29	54	GGGAGGGGCGTGGTACCGGACGAGGGGGG	+	19	GADD45A	GeneBody	67685937	67685965	chr1
																								741	770	30	54	GGGGCGTGGTACCGGACGAGGGGGGCGGCG	+	19	GADD45A	GeneBody	67685941	67685970	chr1
																								1050	1066	17	54	GGGAGGGGGCGAGCGGG	+	13	GADD45A	GeneBody	67686250	67686266	chr1
																								945	972	28	54	CGTCCCCCATGGCACCCCTTCCCGCCCC	-	4	GADD45A	GeneBody	67686145	67686172	chr1
																								959	1002	44	54	CCCCTTCCCGCCCCAGCCCGGGAGGTCGCCTTGGCTGGGCGCCC	-	14	GADD45A	GeneBody	67686159	67686202	chr1
																								642	681	40	53	GTCCTTGGGCGTGCAGGGGTCATGGGGGGTGACGGGGCCG	+	22	GADD45A	GeneBody	67685842	67685881	chr1
																								642	683	42	53	GTCCTTGGGCGTGCAGGGGTCATGGGGGGTGACGGGGCCGCG	+	23	GADD45A	GeneBody	67685842	67685883	chr1
																								642	684	43	53	GTCCTTGGGCGTGCAGGGGTCATGGGGGGTGACGGGGCCGCGG	+	24	GADD45A	GeneBody	67685842	67685884	chr1
																								642	685	44	53	GTCCTTGGGCGTGCAGGGGTCATGGGGGGTGACGGGGCCGCGGG	+	25	GADD45A	GeneBody	67685842	67685885	chr1
																								648	689	42	53	GGGCGTGCAGGGGTCATGGGGGGTGACGGGGCCGCGGGAGCG	+	26	GADD45A	GeneBody	67685848	67685889	chr1
																								648	692	45	53	GGGCGTGCAGGGGTCATGGGGGGTGACGGGGCCGCGGGAGCGCCG	+	27	GADD45A	GeneBody	67685848	67685892	chr1
																								733	774	42	53	GAGAGGGAGGGGCGTGGTACCGGACGAGGGGGGCGGCGATGG	+	26	GADD45A	GeneBody	67685933	67685974	chr1
																								741	782	42	53	GGGGCGTGGTACCGGACGAGGGGGGCGGCGATGGCCCCGAGG	+	24	GADD45A	GeneBody	67685941	67685982	chr1
																								741	783	43	53	GGGGCGTGGTACCGGACGAGGGGGGCGGCGATGGCCCCGAGGG	+	25	GADD45A	GeneBody	67685941	67685983	chr1
																								762	807	46	53	GGGGCGGCGATGGCCCCGAGGGCACCGGGGCTGACGGGACCCCTCG	+	22	GADD45A	GeneBody	67685962	67686007	chr1
																								943	972	30	53	CGCGTCCCCCATGGCACCCCTTCCCGCCCC	-	5	GADD45A	GeneBody	67686143	67686172	chr1
																								960	976	17	53	CCCTTCCCGCCCCAGCC	-	2	GADD45A	GeneBody	67686160	67686176	chr1
																								962	1003	42	53	CTTCCCGCCCCAGCCCGGGAGGTCGCCTTGGCTGGGCGCCCC	-	14	GADD45A	GeneBody	67686162	67686203	chr1
																								969	1009	41	53	CCCCAGCCCGGGAGGTCGCCTTGGCTGGGCGCCCCTCGCCC	-	14	GADD45A	GeneBody	67686169	67686209	chr1
																								1131	1147	17	53	CCCCGCCCGCTGCCCCC	-	3	GADD45A	GeneBody	67686331	67686347	chr1
																								63	104	42	52	GGCGAGGTCCGGGGAGCGAGCGAGCAAGCAAGGCGGGAGGGG	+	24	GADD45A	GeneBody	67685263	67685304	chr1
																								131	157	27	52	GGAGGAGGAGCCCGGGCGGGCGAGGGG	+	18	GADD45A	GeneBody	67685331	67685357	chr1
																								134	157	24	52	GGAGGAGCCCGGGCGGGCGAGGGG	+	16	GADD45A	GeneBody	67685334	67685357	chr1
																								137	164	28	52	GGAGCCCGGGCGGGCGAGGGGCGGCCGG	+	18	GADD45A	GeneBody	67685337	67685364	chr1
																								138	164	27	52	GAGCCCGGGCGGGCGAGGGGCGGCCGG	+	17	GADD45A	GeneBody	67685338	67685364	chr1
																								140	164	25	52	GCCCGGGCGGGCGAGGGGCGGCCGG	+	16	GADD45A	GeneBody	67685340	67685364	chr1
																								144	160	17	52	GGGCGGGCGAGGGGCGG	+	13	GADD45A	GeneBody	67685344	67685360	chr1
																								148	176	29	52	GGGCGAGGGGCGGCCGGAGAGCGCCAGGG	+	18	GADD45A	GeneBody	67685348	67685376	chr1
																								658	700	43	52	GGGTCATGGGGGGTGACGGGGCCGCGGGAGCGCCGGGTTTTCG	+	24	GADD45A	GeneBody	67685858	67685900	chr1
																								659	700	42	52	GGTCATGGGGGGTGACGGGGCCGCGGGAGCGCCGGGTTTTCG	+	23	GADD45A	GeneBody	67685859	67685900	chr1
																								748	791	44	52	GGTACCGGACGAGGGGGGCGGCGATGGCCCCGAGGGCACCGGGG	+	24	GADD45A	GeneBody	67685948	67685991	chr1
																								758	791	34	52	GAGGGGGGCGGCGATGGCCCCGAGGGCACCGGGG	+	20	GADD45A	GeneBody	67685958	67685991	chr1
																								761	807	47	52	GGGGGCGGCGATGGCCCCGAGGGCACCGGGGCTGACGGGACCCCTCG	+	23	GADD45A	GeneBody	67685961	67686007	chr1
																								1047	1073	27	52	GAAGGGAGGGGGCGAGCGGGCCGGGCG	+	18	GADD45A	GeneBody	67686247	67686273	chr1
																								1047	1074	28	52	GAAGGGAGGGGGCGAGCGGGCCGGGCGG	+	19	GADD45A	GeneBody	67686247	67686274	chr1
																								1050	1073	24	52	GGGAGGGGGCGAGCGGGCCGGGCG	+	17	GADD45A	GeneBody	67686250	67686273	chr1
																								1050	1074	25	52	GGGAGGGGGCGAGCGGGCCGGGCGG	+	18	GADD45A	GeneBody	67686250	67686274	chr1
																								1054	1071	18	52	GGGGGCGAGCGGGCCGGG	+	13	GADD45A	GeneBody	67686254	67686271	chr1
																								1064	1093	30	52	GGGCCGGGCGGCGACCCCCAGGGACCCGGG	+	15	GADD45A	GeneBody	67686264	67686293	chr1
																								950	976	27	52	CCCATGGCACCCCTTCCCGCCCCAGCC	-	4	GADD45A	GeneBody	67686150	67686176	chr1
																								950	975	26	52	CCCATGGCACCCCTTCCCGCCCCAGC	-	4	GADD45A	GeneBody	67686150	67686175	chr1
																								951	971	21	52	CCATGGCACCCCTTCCCGCCC	-	3	GADD45A	GeneBody	67686151	67686171	chr1
																								957	1003	47	52	CACCCCTTCCCGCCCCAGCCCGGGAGGTCGCCTTGGCTGGGCGCCCC	-	14	GADD45A	GeneBody	67686157	67686203	chr1
																								957	985	29	52	CACCCCTTCCCGCCCCAGCCCGGGAGGTC	-	7	GADD45A	GeneBody	67686157	67686185	chr1
																								959	976	18	52	CCCCTTCCCGCCCCAGCC	-	2	GADD45A	GeneBody	67686159	67686176	chr1
																								960	1003	44	52	CCCTTCCCGCCCCAGCCCGGGAGGTCGCCTTGGCTGGGCGCCCC	-	14	GADD45A	GeneBody	67686160	67686203	chr1
																								961	1003	43	52	CCTTCCCGCCCCAGCCCGGGAGGTCGCCTTGGCTGGGCGCCCC	-	14	GADD45A	GeneBody	67686161	67686203	chr1
																								125	157	33	51	GGCACAGGAGGAGGAGCCCGGGCGGGCGAGGGG	+	20	GADD45A	GeneBody	67685325	67685357	chr1
																								144	164	21	51	GGGCGGGCGAGGGGCGGCCGG	+	15	GADD45A	GeneBody	67685344	67685364	chr1
																								144	176	33	51	GGGCGGGCGAGGGGCGGCCGGAGAGCGCCAGGG	+	21	GADD45A	GeneBody	67685344	67685376	chr1
																								650	684	35	51	GCGTGCAGGGGTCATGGGGGGTGACGGGGCCGCGG	+	21	GADD45A	GeneBody	67685850	67685884	chr1
																								652	684	33	51	GTGCAGGGGTCATGGGGGGTGACGGGGCCGCGG	+	20	GADD45A	GeneBody	67685852	67685884	chr1
																								654	684	31	51	GCAGGGGTCATGGGGGGTGACGGGGCCGCGG	+	19	GADD45A	GeneBody	67685854	67685884	chr1
																								660	685	26	51	GTCATGGGGGGTGACGGGGCCGCGGG	+	16	GADD45A	GeneBody	67685860	67685885	chr1
																								760	790	31	51	GGGGGGCGGCGATGGCCCCGAGGGCACCGGG	+	18	GADD45A	GeneBody	67685960	67685990	chr1
																								1047	1076	30	51	GAAGGGAGGGGGCGAGCGGGCCGGGCGGCG	+	20	GADD45A	GeneBody	67686247	67686276	chr1
																								1050	1076	27	51	GGGAGGGGGCGAGCGGGCCGGGCGGCG	+	19	GADD45A	GeneBody	67686250	67686276	chr1
																								1054	1086	33	51	GGGGGCGAGCGGGCCGGGCGGCGACCCCCAGGG	+	19	GADD45A	GeneBody	67686254	67686286	chr1
																								1056	1086	31	51	GGGCGAGCGGGCCGGGCGGCGACCCCCAGGG	+	17	GADD45A	GeneBody	67686256	67686286	chr1
																								937	967	31	51	CCCTTGCGCGTCCCCCATGGCACCCCTTCCC	-	5	GADD45A	GeneBody	67686137	67686167	chr1
																								948	967	20	51	CCCCCATGGCACCCCTTCCC	-	2	GADD45A	GeneBody	67686148	67686167	chr1
																								951	985	35	51	CCATGGCACCCCTTCCCGCCCCAGCCCGGGAGGTC	-	9	GADD45A	GeneBody	67686151	67686185	chr1
																								951	972	22	51	CCATGGCACCCCTTCCCGCCCC	-	3	GADD45A	GeneBody	67686151	67686172	chr1
																								952	985	34	51	CATGGCACCCCTTCCCGCCCCAGCCCGGGAGGTC	-	9	GADD45A	GeneBody	67686152	67686185	chr1
																								1125	1155	31	51	CACTGGCCCCGCCCGCTGCCCCCAGCGACCC	-	7	GADD45A	GeneBody	67686325	67686355	chr1
																								1127	1155	29	51	CTGGCCCCGCCCGCTGCCCCCAGCGACCC	-	7	GADD45A	GeneBody	67686327	67686355	chr1
																								632	676	45	50	GGGACGCCCGGTCCTTGGGCGTGCAGGGGTCATGGGGGGTGACGG	+	24	GADD45A	GeneBody	67685832	67685876	chr1
																								632	677	46	50	GGGACGCCCGGTCCTTGGGCGTGCAGGGGTCATGGGGGGTGACGGG	+	25	GADD45A	GeneBody	67685832	67685877	chr1
																								633	676	44	50	GGACGCCCGGTCCTTGGGCGTGCAGGGGTCATGGGGGGTGACGG	+	23	GADD45A	GeneBody	67685833	67685876	chr1
																								633	677	45	50	GGACGCCCGGTCCTTGGGCGTGCAGGGGTCATGGGGGGTGACGGG	+	24	GADD45A	GeneBody	67685833	67685877	chr1
																								649	672	24	50	GGCGTGCAGGGGTCATGGGGGGTG	+	15	GADD45A	GeneBody	67685849	67685872	chr1
																								649	684	36	50	GGCGTGCAGGGGTCATGGGGGGTGACGGGGCCGCGG	+	22	GADD45A	GeneBody	67685849	67685884	chr1
																								658	676	19	50	GGGTCATGGGGGGTGACGG	+	12	GADD45A	GeneBody	67685858	67685876	chr1
																								742	765	24	50	GGGCGTGGTACCGGACGAGGGGGG	+	15	GADD45A	GeneBody	67685942	67685965	chr1
																								760	807	48	50	GGGGGGCGGCGATGGCCCCGAGGGCACCGGGGCTGACGGGACCCCTCG	+	24	GADD45A	GeneBody	67685960	67686007	chr1
																								1046	1076	31	50	GGAAGGGAGGGGGCGAGCGGGCCGGGCGGCG	+	21	GADD45A	GeneBody	67686246	67686276	chr1
																								1055	1086	32	50	GGGGCGAGCGGGCCGGGCGGCGACCCCCAGGG	+	18	GADD45A	GeneBody	67686255	67686286	chr1
																								494	525	32	50	CCCACGGACTGAAAGAGCGTGCCCCCCAACCC	-	7	GADD45A	GeneBody	67685694	67685725	chr1
																								969	1012	44	50	CCCCAGCCCGGGAGGTCGCCTTGGCTGGGCGCCCCTCGCCCGGC	-	16	GADD45A	GeneBody	67686169	67686212	chr1
																								1123	1155	33	50	CTCACTGGCCCCGCCCGCTGCCCCCAGCGACCC	-	7	GADD45A	GeneBody	67686323	67686355	chr1
																								1132	1150	19	50	CCCGCCCGCTGCCCCCAGC	-	4	GADD45A	GeneBody	67686332	67686350	chr1
																								1133	1156	24	50	CCGCCCGCTGCCCCCAGCGACCCC	-	5	GADD45A	GeneBody	67686333	67686356	chr1
																								73	119	47	49	GGGGAGCGAGCGAGCAAGCAAGGCGGGAGGGGTGGCCGGAGCTGCGG	+	27	GADD45A	GeneBody	67685273	67685319	chr1
																								134	164	31	49	GGAGGAGCCCGGGCGGGCGAGGGGCGGCCGG	+	20	GADD45A	GeneBody	67685334	67685364	chr1
																								144	163	20	49	GGGCGGGCGAGGGGCGGCCG	+	14	GADD45A	GeneBody	67685344	67685363	chr1
																								145	176	32	49	GGCGGGCGAGGGGCGGCCGGAGAGCGCCAGGG	+	20	GADD45A	GeneBody	67685345	67685376	chr1
																								146	176	31	49	GCGGGCGAGGGGCGGCCGGAGAGCGCCAGGG	+	19	GADD45A	GeneBody	67685346	67685376	chr1
																								657	676	20	49	GGGGTCATGGGGGGTGACGG	+	13	GADD45A	GeneBody	67685857	67685876	chr1
																								737	763	27	49	GGGAGGGGCGTGGTACCGGACGAGGGG	+	17	GADD45A	GeneBody	67685937	67685963	chr1
																								742	768	27	49	GGGCGTGGTACCGGACGAGGGGGGCGG	+	17	GADD45A	GeneBody	67685942	67685968	chr1
																								494	536	43	49	CCCACGGACTGAAAGAGCGTGCCCCCCAACCCGAACGAGCCCC	-	10	GADD45A	GeneBody	67685694	67685736	chr1
																								515	534	20	49	CCCCCCAACCCGAACGAGCC	-	3	GADD45A	GeneBody	67685715	67685734	chr1
																								969	1017	49	49	CCCCAGCCCGGGAGGTCGCCTTGGCTGGGCGCCCCTCGCCCGGCCGCGC	-	18	GADD45A	GeneBody	67686169	67686217	chr1
																								969	1015	47	49	CCCCAGCCCGGGAGGTCGCCTTGGCTGGGCGCCCCTCGCCCGGCCGC	-	17	GADD45A	GeneBody	67686169	67686215	chr1
																								969	1013	45	49	CCCCAGCCCGGGAGGTCGCCTTGGCTGGGCGCCCCTCGCCCGGCC	-	16	GADD45A	GeneBody	67686169	67686213	chr1
																								1110	1156	47	49	CCGCGCTTCTGCGCTCACTGGCCCCGCCCGCTGCCCCCAGCGACCCC	-	11	GADD45A	GeneBody	67686310	67686356	chr1
																								1131	1150	20	49	CCCCGCCCGCTGCCCCCAGC	-	4	GADD45A	GeneBody	67686331	67686350	chr1
																								1132	1154	23	49	CCCGCCCGCTGCCCCCAGCGACC	-	5	GADD45A	GeneBody	67686332	67686354	chr1
																								1132	1153	22	49	CCCGCCCGCTGCCCCCAGCGAC	-	5	GADD45A	GeneBody	67686332	67686353	chr1
																								1136	1155	20	49	CCCGCTGCCCCCAGCGACCC	-	4	GADD45A	GeneBody	67686336	67686355	chr1
																								131	164	34	48	GGAGGAGGAGCCCGGGCGGGCGAGGGGCGGCCGG	+	22	GADD45A	GeneBody	67685331	67685364	chr1
																								140	176	37	48	GCCCGGGCGGGCGAGGGGCGGCCGGAGAGCGCCAGGG	+	22	GADD45A	GeneBody	67685340	67685376	chr1
																								144	166	23	48	GGGCGGGCGAGGGGCGGCCGGAG	+	16	GADD45A	GeneBody	67685344	67685366	chr1
																								144	168	25	48	GGGCGGGCGAGGGGCGGCCGGAGAG	+	17	GADD45A	GeneBody	67685344	67685368	chr1
																								649	681	33	48	GGCGTGCAGGGGTCATGGGGGGTGACGGGGCCG	+	20	GADD45A	GeneBody	67685849	67685881	chr1
																								649	683	35	48	GGCGTGCAGGGGTCATGGGGGGTGACGGGGCCGCG	+	21	GADD45A	GeneBody	67685849	67685883	chr1
																								660	687	28	48	GTCATGGGGGGTGACGGGGCCGCGGGAG	+	17	GADD45A	GeneBody	67685860	67685887	chr1
																								717	764	48	48	GGTGGTGCTTGCATTCGAGAGGGAGGGGCGTGGTACCGGACGAGGGGG	+	26	GADD45A	GeneBody	67685917	67685964	chr1
																								735	762	28	48	GAGGGAGGGGCGTGGTACCGGACGAGGG	+	17	GADD45A	GeneBody	67685935	67685962	chr1
																								737	764	28	48	GGGAGGGGCGTGGTACCGGACGAGGGGG	+	18	GADD45A	GeneBody	67685937	67685964	chr1
																								737	768	32	48	GGGAGGGGCGTGGTACCGGACGAGGGGGGCGG	+	21	GADD45A	GeneBody	67685937	67685968	chr1
																								741	773	33	48	GGGGCGTGGTACCGGACGAGGGGGGCGGCGATG	+	20	GADD45A	GeneBody	67685941	67685973	chr1
																								742	774	33	48	GGGCGTGGTACCGGACGAGGGGGGCGGCGATGG	+	20	GADD45A	GeneBody	67685942	67685974	chr1
																								754	783	30	48	GGACGAGGGGGGCGGCGATGGCCCCGAGGG	+	18	GADD45A	GeneBody	67685954	67685983	chr1
																								515	539	25	48	CCCCCCAACCCGAACGAGCCCCGCC	-	4	GADD45A	GeneBody	67685715	67685739	chr1
																								957	977	21	48	CACCCCTTCCCGCCCCAGCCC	-	2	GADD45A	GeneBody	67686157	67686177	chr1
																								969	1018	50	48	CCCCAGCCCGGGAGGTCGCCTTGGCTGGGCGCCCCTCGCCCGGCCGCGCC	-	18	GADD45A	GeneBody	67686169	67686218	chr1
																								1107	1146	40	48	CGCCCGCGCTTCTGCGCTCACTGGCCCCGCCCGCTGCCCC	-	10	GADD45A	GeneBody	67686307	67686346	chr1
																								1109	1155	47	48	CCCGCGCTTCTGCGCTCACTGGCCCCGCCCGCTGCCCCCAGCGACCC	-	11	GADD45A	GeneBody	67686309	67686355	chr1
																								1131	1154	24	48	CCCCGCCCGCTGCCCCCAGCGACC	-	5	GADD45A	GeneBody	67686331	67686354	chr1
																								1131	1153	23	48	CCCCGCCCGCTGCCCCCAGCGAC	-	5	GADD45A	GeneBody	67686331	67686353	chr1
																								137	156	20	47	GGAGCCCGGGCGGGCGAGGG	+	13	GADD45A	GeneBody	67685337	67685356	chr1
																								144	157	14	47	GGGCGGGCGAGGGG	+	11	GADD45A	GeneBody	67685344	67685357	chr1
																								660	689	30	47	GTCATGGGGGGTGACGGGGCCGCGGGAGCG	+	18	GADD45A	GeneBody	67685860	67685889	chr1
																								660	692	33	47	GTCATGGGGGGTGACGGGGCCGCGGGAGCGCCG	+	19	GADD45A	GeneBody	67685860	67685892	chr1
																								660	693	34	47	GTCATGGGGGGTGACGGGGCCGCGGGAGCGCCGG	+	20	GADD45A	GeneBody	67685860	67685893	chr1
																								666	685	20	47	GGGGGTGACGGGGCCGCGGG	+	14	GADD45A	GeneBody	67685866	67685885	chr1
																								717	765	49	47	GGTGGTGCTTGCATTCGAGAGGGAGGGGCGTGGTACCGGACGAGGGGGG	+	27	GADD45A	GeneBody	67685917	67685965	chr1
																								733	762	30	47	GAGAGGGAGGGGCGTGGTACCGGACGAGGG	+	18	GADD45A	GeneBody	67685933	67685962	chr1
																								735	767	33	47	GAGGGAGGGGCGTGGTACCGGACGAGGGGGGCG	+	21	GADD45A	GeneBody	67685935	67685967	chr1
																								737	762	26	47	GGGAGGGGCGTGGTACCGGACGAGGG	+	16	GADD45A	GeneBody	67685937	67685962	chr1
																								737	774	38	47	GGGAGGGGCGTGGTACCGGACGAGGGGGGCGGCGATGG	+	24	GADD45A	GeneBody	67685937	67685974	chr1
																								741	788	48	47	GGGGCGTGGTACCGGACGAGGGGGGCGGCGATGGCCCCGAGGGCACCG	+	26	GADD45A	GeneBody	67685941	67685988	chr1
																								741	789	49	47	GGGGCGTGGTACCGGACGAGGGGGGCGGCGATGGCCCCGAGGGCACCGG	+	27	GADD45A	GeneBody	67685941	67685989	chr1
																								741	790	50	47	GGGGCGTGGTACCGGACGAGGGGGGCGGCGATGGCCCCGAGGGCACCGGG	+	28	GADD45A	GeneBody	67685941	67685990	chr1
																								743	774	32	47	GGCGTGGTACCGGACGAGGGGGGCGGCGATGG	+	19	GADD45A	GeneBody	67685943	67685974	chr1
																								763	799	37	47	GGGCGGCGATGGCCCCGAGGGCACCGGGGCTGACGGG	+	20	GADD45A	GeneBody	67685963	67685999	chr1
																								1050	1086	37	47	GGGAGGGGGCGAGCGGGCCGGGCGGCGACCCCCAGGG	+	22	GADD45A	GeneBody	67686250	67686286	chr1
																								1051	1071	21	47	GGAGGGGGCGAGCGGGCCGGG	+	15	GADD45A	GeneBody	67686251	67686271	chr1
																								1052	1071	20	47	GAGGGGGCGAGCGGGCCGGG	+	14	GADD45A	GeneBody	67686252	67686271	chr1
																								937	985	49	47	CCCTTGCGCGTCCCCCATGGCACCCCTTCCCGCCCCAGCCCGGGAGGTC	-	12	GADD45A	GeneBody	67686137	67686185	chr1
																								952	977	26	47	CATGGCACCCCTTCCCGCCCCAGCCC	-	4	GADD45A	GeneBody	67686152	67686177	chr1
																								959	1005	47	47	CCCCTTCCCGCCCCAGCCCGGGAGGTCGCCTTGGCTGGGCGCCCCTC	-	14	GADD45A	GeneBody	67686159	67686205	chr1
																								960	985	26	47	CCCTTCCCGCCCCAGCCCGGGAGGTC	-	7	GADD45A	GeneBody	67686160	67686185	chr1
																								1136	1156	21	47	CCCGCTGCCCCCAGCGACCCC	-	4	GADD45A	GeneBody	67686336	67686356	chr1
																								40255	40277	23	153	GGGGGAGGGGGAGGGGGAGGGGG	+	20	ZMAT3	GeneBody	179057477	179057499	chr3
																								40189	40217	29	144	GGGGGAGGGGGAGGAGGAGGGGGAGGGGG	+	24	ZMAT3	GeneBody	179057411	179057439	chr3
																								40237	40265	29	144	GGGGGAGGGGGAGGAGGAGGGGGAGGGGG	+	24	ZMAT3	GeneBody	179057459	179057487	chr3
																								40243	40271	29	144	GGGGGAGGAGGAGGGGGAGGGGGAGGGGG	+	24	ZMAT3	GeneBody	179057465	179057493	chr3
																								40195	40229	35	136	GGGGGAGGAGGAGGGGGAGGGGGAGGAGGAGGGGG	+	28	ZMAT3	GeneBody	179057417	179057451	chr3
																								40207	40241	35	136	GGGGGAGGGGGAGGAGGAGGGGGAGGAGGAGGGGG	+	28	ZMAT3	GeneBody	179057429	179057463	chr3
																								40213	40247	35	136	GGGGGAGGAGGAGGGGGAGGAGGAGGGGGAGGGGG	+	28	ZMAT3	GeneBody	179057435	179057469	chr3
																								40225	40259	35	136	GGGGGAGGAGGAGGGGGAGGGGGAGGAGGAGGGGG	+	28	ZMAT3	GeneBody	179057447	179057481	chr3
																								40237	40271	35	136	GGGGGAGGGGGAGGAGGAGGGGGAGGGGGAGGGGG	+	29	ZMAT3	GeneBody	179057459	179057493	chr3
																								40243	40277	35	136	GGGGGAGGAGGAGGGGGAGGGGGAGGGGGAGGGGG	+	29	ZMAT3	GeneBody	179057465	179057499	chr3
																								40253	40277	25	133	GAGGGGGAGGGGGAGGGGGAGGGGG	+	21	ZMAT3	GeneBody	179057475	179057499	chr3
																								40255	40279	25	133	GGGGGAGGGGGAGGGGGAGGGGGAG	+	21	ZMAT3	GeneBody	179057477	179057501	chr3
																								40244	40271	28	132	GGGGAGGAGGAGGGGGAGGGGGAGGGGG	+	23	ZMAT3	GeneBody	179057466	179057493	chr3
																								40245	40271	27	132	GGGAGGAGGAGGGGGAGGGGGAGGGGG	+	22	ZMAT3	GeneBody	179057467	179057493	chr3
																								40249	40277	29	132	GGAGGAGGGGGAGGGGGAGGGGGAGGGGG	+	24	ZMAT3	GeneBody	179057471	179057499	chr3
																								40250	40277	28	132	GAGGAGGGGGAGGGGGAGGGGGAGGGGG	+	23	ZMAT3	GeneBody	179057472	179057499	chr3
																								40252	40277	26	132	GGAGGGGGAGGGGGAGGGGGAGGGGG	+	22	ZMAT3	GeneBody	179057474	179057499	chr3
																								40255	40280	26	132	GGGGGAGGGGGAGGGGGAGGGGGAGG	+	22	ZMAT3	GeneBody	179057477	179057502	chr3
																								40255	40281	27	132	GGGGGAGGGGGAGGGGGAGGGGGAGGG	+	23	ZMAT3	GeneBody	179057477	179057503	chr3
																								40255	40283	29	132	GGGGGAGGGGGAGGGGGAGGGGGAGGGAG	+	24	ZMAT3	GeneBody	179057477	179057505	chr3
																								40261	40286	26	132	GGGGGAGGGGGAGGGGGAGGGAGAGG	+	21	ZMAT3	GeneBody	179057483	179057508	chr3
																								40261	40287	27	132	GGGGGAGGGGGAGGGGGAGGGAGAGGG	+	22	ZMAT3	GeneBody	179057483	179057509	chr3
																								47351	47375	25	132	GGGGGCCCGGGGGCGGGGCGGGGGG	+	20	ZMAT3	GeneBody	179064573	179064597	chr3
																								40189	40229	41	129	GGGGGAGGGGGAGGAGGAGGGGGAGGGGGAGGAGGAGGGGG	+	33	ZMAT3	GeneBody	179057411	179057451	chr3
																								40207	40247	41	129	GGGGGAGGGGGAGGAGGAGGGGGAGGAGGAGGGGGAGGGGG	+	33	ZMAT3	GeneBody	179057429	179057469	chr3
																								40225	40265	41	129	GGGGGAGGAGGAGGGGGAGGGGGAGGAGGAGGGGGAGGGGG	+	33	ZMAT3	GeneBody	179057447	179057487	chr3
																								40237	40277	41	129	GGGGGAGGGGGAGGAGGAGGGGGAGGGGGAGGGGGAGGGGG	+	34	ZMAT3	GeneBody	179057459	179057499	chr3
																								47351	47382	32	126	GGGGGCCCGGGGGCGGGGCGGGGGGAGGTGGG	+	25	ZMAT3	GeneBody	179064573	179064604	chr3
																								47352	47382	31	126	GGGGCCCGGGGGCGGGGCGGGGGGAGGTGGG	+	24	ZMAT3	GeneBody	179064574	179064604	chr3
																								47353	47382	30	126	GGGCCCGGGGGCGGGGCGGGGGGAGGTGGG	+	23	ZMAT3	GeneBody	179064575	179064604	chr3
																								40189	40211	23	125	GGGGGAGGGGGAGGAGGAGGGGG	+	19	ZMAT3	GeneBody	179057411	179057433	chr3
																								40195	40217	23	125	GGGGGAGGAGGAGGGGGAGGGGG	+	19	ZMAT3	GeneBody	179057417	179057439	chr3
																								40207	40229	23	125	GGGGGAGGGGGAGGAGGAGGGGG	+	19	ZMAT3	GeneBody	179057429	179057451	chr3
																								40225	40247	23	125	GGGGGAGGAGGAGGGGGAGGGGG	+	19	ZMAT3	GeneBody	179057447	179057469	chr3
																								40237	40259	23	125	GGGGGAGGGGGAGGAGGAGGGGG	+	19	ZMAT3	GeneBody	179057459	179057481	chr3
																								40243	40265	23	125	GGGGGAGGAGGAGGGGGAGGGGG	+	19	ZMAT3	GeneBody	179057465	179057487	chr3
																								40249	40271	23	125	GGAGGAGGGGGAGGGGGAGGGGG	+	19	ZMAT3	GeneBody	179057471	179057493	chr3
																								40261	40283	23	125	GGGGGAGGGGGAGGGGGAGGGAG	+	19	ZMAT3	GeneBody	179057483	179057505	chr3
																								40187	40217	31	124	GAGGGGGAGGGGGAGGAGGAGGGGGAGGGGG	+	25	ZMAT3	GeneBody	179057409	179057439	chr3
																								40189	40219	31	124	GGGGGAGGGGGAGGAGGAGGGGGAGGGGGAG	+	25	ZMAT3	GeneBody	179057411	179057441	chr3
																								40235	40265	31	124	GAGGGGGAGGGGGAGGAGGAGGGGGAGGGGG	+	25	ZMAT3	GeneBody	179057457	179057487	chr3
																								40237	40267	31	124	GGGGGAGGGGGAGGAGGAGGGGGAGGGGGAG	+	25	ZMAT3	GeneBody	179057459	179057489	chr3
																								40241	40271	31	124	GAGGGGGAGGAGGAGGGGGAGGGGGAGGGGG	+	25	ZMAT3	GeneBody	179057463	179057493	chr3
																								40243	40273	31	124	GGGGGAGGAGGAGGGGGAGGGGGAGGGGGAG	+	25	ZMAT3	GeneBody	179057465	179057495	chr3
																								40184	40217	34	123	GTGGAGGGGGAGGGGGAGGAGGAGGGGGAGGGGG	+	27	ZMAT3	GeneBody	179057406	179057439	chr3
																								40186	40217	32	123	GGAGGGGGAGGGGGAGGAGGAGGGGGAGGGGG	+	26	ZMAT3	GeneBody	179057408	179057439	chr3
																								40189	40220	32	123	GGGGGAGGGGGAGGAGGAGGGGGAGGGGGAGG	+	26	ZMAT3	GeneBody	179057411	179057442	chr3
																								40189	40222	34	123	GGGGGAGGGGGAGGAGGAGGGGGAGGGGGAGGAG	+	27	ZMAT3	GeneBody	179057411	179057444	chr3
																								40189	40223	35	123	GGGGGAGGGGGAGGAGGAGGGGGAGGGGGAGGAGG	+	28	ZMAT3	GeneBody	179057411	179057445	chr3
																								40195	40227	33	123	GGGGGAGGAGGAGGGGGAGGGGGAGGAGGAGGG	+	26	ZMAT3	GeneBody	179057417	179057449	chr3
																								40195	40228	34	123	GGGGGAGGAGGAGGGGGAGGGGGAGGAGGAGGGG	+	27	ZMAT3	GeneBody	179057417	179057450	chr3
																								40196	40229	34	123	GGGGAGGAGGAGGGGGAGGGGGAGGAGGAGGGGG	+	27	ZMAT3	GeneBody	179057418	179057451	chr3
																								40197	40229	33	123	GGGAGGAGGAGGGGGAGGGGGAGGAGGAGGGGG	+	26	ZMAT3	GeneBody	179057419	179057451	chr3
																								40207	40239	33	123	GGGGGAGGGGGAGGAGGAGGGGGAGGAGGAGGG	+	26	ZMAT3	GeneBody	179057429	179057461	chr3
																								40207	40240	34	123	GGGGGAGGGGGAGGAGGAGGGGGAGGAGGAGGGG	+	27	ZMAT3	GeneBody	179057429	179057462	chr3
																								40214	40247	34	123	GGGGAGGAGGAGGGGGAGGAGGAGGGGGAGGGGG	+	27	ZMAT3	GeneBody	179057436	179057469	chr3
																								40215	40247	33	123	GGGAGGAGGAGGGGGAGGAGGAGGGGGAGGGGG	+	26	ZMAT3	GeneBody	179057437	179057469	chr3
																								40225	40257	33	123	GGGGGAGGAGGAGGGGGAGGGGGAGGAGGAGGG	+	26	ZMAT3	GeneBody	179057447	179057479	chr3
																								40225	40258	34	123	GGGGGAGGAGGAGGGGGAGGGGGAGGAGGAGGGG	+	27	ZMAT3	GeneBody	179057447	179057480	chr3
																								40226	40259	34	123	GGGGAGGAGGAGGGGGAGGGGGAGGAGGAGGGGG	+	27	ZMAT3	GeneBody	179057448	179057481	chr3
																								40227	40259	33	123	GGGAGGAGGAGGGGGAGGGGGAGGAGGAGGGGG	+	26	ZMAT3	GeneBody	179057449	179057481	chr3
																								40231	40265	35	123	GGAGGAGGGGGAGGGGGAGGAGGAGGGGGAGGGGG	+	28	ZMAT3	GeneBody	179057453	179057487	chr3
																								40232	40265	34	123	GAGGAGGGGGAGGGGGAGGAGGAGGGGGAGGGGG	+	27	ZMAT3	GeneBody	179057454	179057487	chr3
																								40234	40265	32	123	GGAGGGGGAGGGGGAGGAGGAGGGGGAGGGGG	+	26	ZMAT3	GeneBody	179057456	179057487	chr3
																								40237	40268	32	123	GGGGGAGGGGGAGGAGGAGGGGGAGGGGGAGG	+	26	ZMAT3	GeneBody	179057459	179057490	chr3
																								40237	40269	33	123	GGGGGAGGGGGAGGAGGAGGGGGAGGGGGAGGG	+	27	ZMAT3	GeneBody	179057459	179057491	chr3
																								40237	40270	34	123	GGGGGAGGGGGAGGAGGAGGGGGAGGGGGAGGGG	+	28	ZMAT3	GeneBody	179057459	179057492	chr3
																								40238	40271	34	123	GGGGAGGGGGAGGAGGAGGGGGAGGGGGAGGGGG	+	28	ZMAT3	GeneBody	179057460	179057493	chr3
																								40239	40271	33	123	GGGAGGGGGAGGAGGAGGGGGAGGGGGAGGGGG	+	27	ZMAT3	GeneBody	179057461	179057493	chr3
																								40240	40271	32	123	GGAGGGGGAGGAGGAGGGGGAGGGGGAGGGGG	+	26	ZMAT3	GeneBody	179057462	179057493	chr3
																								40243	40274	32	123	GGGGGAGGAGGAGGGGGAGGGGGAGGGGGAGG	+	26	ZMAT3	GeneBody	179057465	179057496	chr3
																								40243	40275	33	123	GGGGGAGGAGGAGGGGGAGGGGGAGGGGGAGGG	+	27	ZMAT3	GeneBody	179057465	179057497	chr3
																								40243	40276	34	123	GGGGGAGGAGGAGGGGGAGGGGGAGGGGGAGGGG	+	28	ZMAT3	GeneBody	179057465	179057498	chr3
																								40244	40277	34	123	GGGGAGGAGGAGGGGGAGGGGGAGGGGGAGGGGG	+	28	ZMAT3	GeneBody	179057466	179057499	chr3
																								40245	40277	33	123	GGGAGGAGGAGGGGGAGGGGGAGGGGGAGGGGG	+	27	ZMAT3	GeneBody	179057467	179057499	chr3
																								40255	40286	32	123	GGGGGAGGGGGAGGGGGAGGGGGAGGGAGAGG	+	26	ZMAT3	GeneBody	179057477	179057508	chr3
																								40255	40287	33	123	GGGGGAGGGGGAGGGGGAGGGGGAGGGAGAGGG	+	27	ZMAT3	GeneBody	179057477	179057509	chr3
																								40182	40217	36	122	GTGTGGAGGGGGAGGGGGAGGAGGAGGGGGAGGGGG	+	28	ZMAT3	GeneBody	179057404	179057439	chr3
																								40195	40241	47	122	GGGGGAGGAGGAGGGGGAGGGGGAGGAGGAGGGGGAGGAGGAGGGGG	+	37	ZMAT3	GeneBody	179057417	179057463	chr3
																								40213	40259	47	122	GGGGGAGGAGGAGGGGGAGGAGGAGGGGGAGGGGGAGGAGGAGGGGG	+	37	ZMAT3	GeneBody	179057435	179057481	chr3
																								40225	40271	47	122	GGGGGAGGAGGAGGGGGAGGGGGAGGAGGAGGGGGAGGGGGAGGGGG	+	38	ZMAT3	GeneBody	179057447	179057493	chr3
																								40246	40271	26	121	GGAGGAGGAGGGGGAGGGGGAGGGGG	+	21	ZMAT3	GeneBody	179057468	179057493	chr3
																								47354	47382	29	118	GGCCCGGGGGCGGGGCGGGGGGAGGTGGG	+	22	ZMAT3	GeneBody	179064576	179064604	chr3
																								40193	40229	37	116	GAGGGGGAGGAGGAGGGGGAGGGGGAGGAGGAGGGGG	+	29	ZMAT3	GeneBody	179057415	179057451	chr3
																								40195	40223	29	116	GGGGGAGGAGGAGGGGGAGGGGGAGGAGG	+	23	ZMAT3	GeneBody	179057417	179057445	chr3
																								40195	40231	37	116	GGGGGAGGAGGAGGGGGAGGGGGAGGAGGAGGGGGAG	+	29	ZMAT3	GeneBody	179057417	179057453	chr3
																								40201	40229	29	116	GGAGGAGGGGGAGGGGGAGGAGGAGGGGG	+	23	ZMAT3	GeneBody	179057423	179057451	chr3
																								40205	40241	37	116	GAGGGGGAGGGGGAGGAGGAGGGGGAGGAGGAGGGGG	+	29	ZMAT3	GeneBody	179057427	179057463	chr3
																								40207	40235	29	116	GGGGGAGGGGGAGGAGGAGGGGGAGGAGG	+	23	ZMAT3	GeneBody	179057429	179057457	chr3
																								40207	40243	37	116	GGGGGAGGGGGAGGAGGAGGGGGAGGAGGAGGGGGAG	+	29	ZMAT3	GeneBody	179057429	179057465	chr3
																								40211	40247	37	116	GAGGGGGAGGAGGAGGGGGAGGAGGAGGGGGAGGGGG	+	29	ZMAT3	GeneBody	179057433	179057469	chr3
																								40213	40241	29	116	GGGGGAGGAGGAGGGGGAGGAGGAGGGGG	+	23	ZMAT3	GeneBody	179057435	179057463	chr3
																								40213	40249	37	116	GGGGGAGGAGGAGGGGGAGGAGGAGGGGGAGGGGGAG	+	29	ZMAT3	GeneBody	179057435	179057471	chr3
																								40219	40247	29	116	GGAGGAGGGGGAGGAGGAGGGGGAGGGGG	+	23	ZMAT3	GeneBody	179057441	179057469	chr3
																								40223	40259	37	116	GAGGGGGAGGAGGAGGGGGAGGGGGAGGAGGAGGGGG	+	29	ZMAT3	GeneBody	179057445	179057481	chr3
																								40225	40253	29	116	GGGGGAGGAGGAGGGGGAGGGGGAGGAGG	+	23	ZMAT3	GeneBody	179057447	179057475	chr3
																								40225	40261	37	116	GGGGGAGGAGGAGGGGGAGGGGGAGGAGGAGGGGGAG	+	29	ZMAT3	GeneBody	179057447	179057483	chr3
																								40231	40259	29	116	GGAGGAGGGGGAGGGGGAGGAGGAGGGGG	+	23	ZMAT3	GeneBody	179057453	179057481	chr3
																								40235	40271	37	116	GAGGGGGAGGGGGAGGAGGAGGGGGAGGGGGAGGGGG	+	30	ZMAT3	GeneBody	179057457	179057493	chr3
																								40237	40273	37	116	GGGGGAGGGGGAGGAGGAGGGGGAGGGGGAGGGGGAG	+	30	ZMAT3	GeneBody	179057459	179057495	chr3
																								40241	40277	37	116	GAGGGGGAGGAGGAGGGGGAGGGGGAGGGGGAGGGGG	+	30	ZMAT3	GeneBody	179057463	179057499	chr3
																								40243	40279	37	116	GGGGGAGGAGGAGGGGGAGGGGGAGGGGGAGGGGGAG	+	30	ZMAT3	GeneBody	179057465	179057501	chr3
																								40261	40289	29	116	GGGGGAGGGGGAGGGGGAGGGAGAGGGAG	+	23	ZMAT3	GeneBody	179057483	179057511	chr3
																								40189	40227	39	115	GGGGGAGGGGGAGGAGGAGGGGGAGGGGGAGGAGGAGGG	+	31	ZMAT3	GeneBody	179057411	179057449	chr3
																								40189	40228	40	115	GGGGGAGGGGGAGGAGGAGGGGGAGGGGGAGGAGGAGGGG	+	32	ZMAT3	GeneBody	179057411	179057450	chr3
																								40190	40229	40	115	GGGGAGGGGGAGGAGGAGGGGGAGGGGGAGGAGGAGGGGG	+	32	ZMAT3	GeneBody	179057412	179057451	chr3
																								40191	40229	39	115	GGGAGGGGGAGGAGGAGGGGGAGGGGGAGGAGGAGGGGG	+	31	ZMAT3	GeneBody	179057413	179057451	chr3
																								40192	40229	38	115	GGAGGGGGAGGAGGAGGGGGAGGGGGAGGAGGAGGGGG	+	30	ZMAT3	GeneBody	179057414	179057451	chr3
																								40195	40232	38	115	GGGGGAGGAGGAGGGGGAGGGGGAGGAGGAGGGGGAGG	+	30	ZMAT3	GeneBody	179057417	179057454	chr3
																								40195	40234	40	115	GGGGGAGGAGGAGGGGGAGGGGGAGGAGGAGGGGGAGGAG	+	31	ZMAT3	GeneBody	179057417	179057456	chr3
																								40195	40235	41	115	GGGGGAGGAGGAGGGGGAGGGGGAGGAGGAGGGGGAGGAGG	+	32	ZMAT3	GeneBody	179057417	179057457	chr3
																								40201	40241	41	115	GGAGGAGGGGGAGGGGGAGGAGGAGGGGGAGGAGGAGGGGG	+	32	ZMAT3	GeneBody	179057423	179057463	chr3
																								40202	40241	40	115	GAGGAGGGGGAGGGGGAGGAGGAGGGGGAGGAGGAGGGGG	+	31	ZMAT3	GeneBody	179057424	179057463	chr3
																								40204	40241	38	115	GGAGGGGGAGGGGGAGGAGGAGGGGGAGGAGGAGGGGG	+	30	ZMAT3	GeneBody	179057426	179057463	chr3
																								40207	40244	38	115	GGGGGAGGGGGAGGAGGAGGGGGAGGAGGAGGGGGAGG	+	30	ZMAT3	GeneBody	179057429	179057466	chr3
																								40207	40245	39	115	GGGGGAGGGGGAGGAGGAGGGGGAGGAGGAGGGGGAGGG	+	31	ZMAT3	GeneBody	179057429	179057467	chr3
																								40207	40246	40	115	GGGGGAGGGGGAGGAGGAGGGGGAGGAGGAGGGGGAGGGG	+	32	ZMAT3	GeneBody	179057429	179057468	chr3
																								40208	40247	40	115	GGGGAGGGGGAGGAGGAGGGGGAGGAGGAGGGGGAGGGGG	+	32	ZMAT3	GeneBody	179057430	179057469	chr3
																								40209	40247	39	115	GGGAGGGGGAGGAGGAGGGGGAGGAGGAGGGGGAGGGGG	+	31	ZMAT3	GeneBody	179057431	179057469	chr3
																								40210	40247	38	115	GGAGGGGGAGGAGGAGGGGGAGGAGGAGGGGGAGGGGG	+	30	ZMAT3	GeneBody	179057432	179057469	chr3
																								40213	40250	38	115	GGGGGAGGAGGAGGGGGAGGAGGAGGGGGAGGGGGAGG	+	30	ZMAT3	GeneBody	179057435	179057472	chr3
																								40213	40252	40	115	GGGGGAGGAGGAGGGGGAGGAGGAGGGGGAGGGGGAGGAG	+	31	ZMAT3	GeneBody	179057435	179057474	chr3
																								40213	40253	41	115	GGGGGAGGAGGAGGGGGAGGAGGAGGGGGAGGGGGAGGAGG	+	32	ZMAT3	GeneBody	179057435	179057475	chr3
																								40219	40259	41	115	GGAGGAGGGGGAGGAGGAGGGGGAGGGGGAGGAGGAGGGGG	+	32	ZMAT3	GeneBody	179057441	179057481	chr3
																								40220	40259	40	115	GAGGAGGGGGAGGAGGAGGGGGAGGGGGAGGAGGAGGGGG	+	31	ZMAT3	GeneBody	179057442	179057481	chr3
																								40222	40259	38	115	GGAGGGGGAGGAGGAGGGGGAGGGGGAGGAGGAGGGGG	+	30	ZMAT3	GeneBody	179057444	179057481	chr3
																								40225	40262	38	115	GGGGGAGGAGGAGGGGGAGGGGGAGGAGGAGGGGGAGG	+	30	ZMAT3	GeneBody	179057447	179057484	chr3
																								40225	40263	39	115	GGGGGAGGAGGAGGGGGAGGGGGAGGAGGAGGGGGAGGG	+	31	ZMAT3	GeneBody	179057447	179057485	chr3
																								40225	40264	40	115	GGGGGAGGAGGAGGGGGAGGGGGAGGAGGAGGGGGAGGGG	+	32	ZMAT3	GeneBody	179057447	179057486	chr3
																								40226	40265	40	115	GGGGAGGAGGAGGGGGAGGGGGAGGAGGAGGGGGAGGGGG	+	32	ZMAT3	GeneBody	179057448	179057487	chr3
																								40227	40265	39	115	GGGAGGAGGAGGGGGAGGGGGAGGAGGAGGGGGAGGGGG	+	31	ZMAT3	GeneBody	179057449	179057487	chr3
																								40231	40271	41	115	GGAGGAGGGGGAGGGGGAGGAGGAGGGGGAGGGGGAGGGGG	+	33	ZMAT3	GeneBody	179057453	179057493	chr3
																								40232	40271	40	115	GAGGAGGGGGAGGGGGAGGAGGAGGGGGAGGGGGAGGGGG	+	32	ZMAT3	GeneBody	179057454	179057493	chr3
																								40234	40271	38	115	GGAGGGGGAGGGGGAGGAGGAGGGGGAGGGGGAGGGGG	+	31	ZMAT3	GeneBody	179057456	179057493	chr3
																								40237	40274	38	115	GGGGGAGGGGGAGGAGGAGGGGGAGGGGGAGGGGGAGG	+	31	ZMAT3	GeneBody	179057459	179057496	chr3
																								40237	40275	39	115	GGGGGAGGGGGAGGAGGAGGGGGAGGGGGAGGGGGAGGG	+	32	ZMAT3	GeneBody	179057459	179057497	chr3
																								40237	40276	40	115	GGGGGAGGGGGAGGAGGAGGGGGAGGGGGAGGGGGAGGGG	+	33	ZMAT3	GeneBody	179057459	179057498	chr3
																								40238	40277	40	115	GGGGAGGGGGAGGAGGAGGGGGAGGGGGAGGGGGAGGGGG	+	33	ZMAT3	GeneBody	179057460	179057499	chr3
																								40239	40277	39	115	GGGAGGGGGAGGAGGAGGGGGAGGGGGAGGGGGAGGGGG	+	32	ZMAT3	GeneBody	179057461	179057499	chr3
																								40240	40277	38	115	GGAGGGGGAGGAGGAGGGGGAGGGGGAGGGGGAGGGGG	+	31	ZMAT3	GeneBody	179057462	179057499	chr3
																								40243	40280	38	115	GGGGGAGGAGGAGGGGGAGGGGGAGGGGGAGGGGGAGG	+	31	ZMAT3	GeneBody	179057465	179057502	chr3
																								40243	40281	39	115	GGGGGAGGAGGAGGGGGAGGGGGAGGGGGAGGGGGAGGG	+	32	ZMAT3	GeneBody	179057465	179057503	chr3
																								40243	40283	41	115	GGGGGAGGAGGAGGGGGAGGGGGAGGGGGAGGGGGAGGGAG	+	33	ZMAT3	GeneBody	179057465	179057505	chr3
																								47359	47382	24	115	GGGGGCGGGGCGGGGGGAGGTGGG	+	20	ZMAT3	GeneBody	179064581	179064604	chr3
																								40174	40211	38	114	GGGAGGCTGTGTGGAGGGGGAGGGGGAGGAGGAGGGGG	+	28	ZMAT3	GeneBody	179057396	179057433	chr3
																								40189	40215	27	114	GGGGGAGGGGGAGGAGGAGGGGGAGGG	+	22	ZMAT3	GeneBody	179057411	179057437	chr3
																								40189	40216	28	114	GGGGGAGGGGGAGGAGGAGGGGGAGGGG	+	23	ZMAT3	GeneBody	179057411	179057438	chr3
																								40190	40217	28	114	GGGGAGGGGGAGGAGGAGGGGGAGGGGG	+	23	ZMAT3	GeneBody	179057412	179057439	chr3
																								40191	40217	27	114	GGGAGGGGGAGGAGGAGGGGGAGGGGG	+	22	ZMAT3	GeneBody	179057413	179057439	chr3
																								40237	40263	27	114	GGGGGAGGGGGAGGAGGAGGGGGAGGG	+	22	ZMAT3	GeneBody	179057459	179057485	chr3
																								40237	40264	28	114	GGGGGAGGGGGAGGAGGAGGGGGAGGGG	+	23	ZMAT3	GeneBody	179057459	179057486	chr3
																								40238	40265	28	114	GGGGAGGGGGAGGAGGAGGGGGAGGGGG	+	23	ZMAT3	GeneBody	179057460	179057487	chr3
																								40239	40265	27	114	GGGAGGGGGAGGAGGAGGGGGAGGGGG	+	22	ZMAT3	GeneBody	179057461	179057487	chr3
																								40253	40279	27	113	GAGGGGGAGGGGGAGGGGGAGGGGGAG	+	22	ZMAT3	GeneBody	179057475	179057501	chr3
																								47351	47381	31	113	GGGGGCCCGGGGGCGGGGCGGGGGGAGGTGG	+	24	ZMAT3	GeneBody	179064573	179064603	chr3
																								40195	40226	32	112	GGGGGAGGAGGAGGGGGAGGGGGAGGAGGAGG	+	25	ZMAT3	GeneBody	179057417	179057448	chr3
																								40198	40229	32	112	GGAGGAGGAGGGGGAGGGGGAGGAGGAGGGGG	+	25	ZMAT3	GeneBody	179057420	179057451	chr3
																								40207	40238	32	112	GGGGGAGGGGGAGGAGGAGGGGGAGGAGGAGG	+	25	ZMAT3	GeneBody	179057429	179057460	chr3
																								40216	40247	32	112	GGAGGAGGAGGGGGAGGAGGAGGGGGAGGGGG	+	25	ZMAT3	GeneBody	179057438	179057469	chr3
																								40225	40256	32	112	GGGGGAGGAGGAGGGGGAGGGGGAGGAGGAGG	+	25	ZMAT3	GeneBody	179057447	179057478	chr3
																								40228	40259	32	112	GGAGGAGGAGGGGGAGGGGGAGGAGGAGGGGG	+	25	ZMAT3	GeneBody	179057450	179057481	chr3
																								40244	40273	30	112	GGGGAGGAGGAGGGGGAGGGGGAGGGGGAG	+	24	ZMAT3	GeneBody	179057466	179057495	chr3
																								40245	40273	29	112	GGGAGGAGGAGGGGGAGGGGGAGGGGGAG	+	23	ZMAT3	GeneBody	179057467	179057495	chr3
																								40246	40277	32	112	GGAGGAGGAGGGGGAGGGGGAGGGGGAGGGGG	+	26	ZMAT3	GeneBody	179057468	179057499	chr3
																								40249	40279	31	112	GGAGGAGGGGGAGGGGGAGGGGGAGGGGGAG	+	25	ZMAT3	GeneBody	179057471	179057501	chr3
																								40250	40279	30	112	GAGGAGGGGGAGGGGGAGGGGGAGGGGGAG	+	24	ZMAT3	GeneBody	179057472	179057501	chr3
																								40252	40279	28	112	GGAGGGGGAGGGGGAGGGGGAGGGGGAG	+	23	ZMAT3	GeneBody	179057474	179057501	chr3
																								40253	40280	28	112	GAGGGGGAGGGGGAGGGGGAGGGGGAGG	+	23	ZMAT3	GeneBody	179057475	179057502	chr3
																								40253	40281	29	112	GAGGGGGAGGGGGAGGGGGAGGGGGAGGG	+	24	ZMAT3	GeneBody	179057475	179057503	chr3
																								40253	40283	31	112	GAGGGGGAGGGGGAGGGGGAGGGGGAGGGAG	+	25	ZMAT3	GeneBody	179057475	179057505	chr3
																								40259	40286	28	112	GAGGGGGAGGGGGAGGGGGAGGGAGAGG	+	22	ZMAT3	GeneBody	179057481	179057508	chr3
																								40259	40287	29	112	GAGGGGGAGGGGGAGGGGGAGGGAGAGGG	+	23	ZMAT3	GeneBody	179057481	179057509	chr3
																								47351	47377	27	112	GGGGGCCCGGGGGCGGGGCGGGGGGAG	+	21	ZMAT3	GeneBody	179064573	179064599	chr3
																								47351	47378	28	112	GGGGGCCCGGGGGCGGGGCGGGGGGAGG	+	22	ZMAT3	GeneBody	179064573	179064600	chr3
																								40196	40227	32	111	GGGGAGGAGGAGGGGGAGGGGGAGGAGGAGGG	+	25	ZMAT3	GeneBody	179057418	179057449	chr3
																								40196	40228	33	111	GGGGAGGAGGAGGGGGAGGGGGAGGAGGAGGGG	+	26	ZMAT3	GeneBody	179057418	179057450	chr3
																								40197	40227	31	111	GGGAGGAGGAGGGGGAGGGGGAGGAGGAGGG	+	24	ZMAT3	GeneBody	179057419	179057449	chr3
																								40197	40228	32	111	GGGAGGAGGAGGGGGAGGGGGAGGAGGAGGGG	+	25	ZMAT3	GeneBody	179057419	179057450	chr3
																								40226	40257	32	111	GGGGAGGAGGAGGGGGAGGGGGAGGAGGAGGG	+	25	ZMAT3	GeneBody	179057448	179057479	chr3
																								40226	40258	33	111	GGGGAGGAGGAGGGGGAGGGGGAGGAGGAGGGG	+	26	ZMAT3	GeneBody	179057448	179057480	chr3
																								40227	40257	31	111	GGGAGGAGGAGGGGGAGGGGGAGGAGGAGGG	+	24	ZMAT3	GeneBody	179057449	179057479	chr3
																								40227	40258	32	111	GGGAGGAGGAGGGGGAGGGGGAGGAGGAGGGG	+	25	ZMAT3	GeneBody	179057449	179057480	chr3
																								40244	40274	31	111	GGGGAGGAGGAGGGGGAGGGGGAGGGGGAGG	+	25	ZMAT3	GeneBody	179057466	179057496	chr3
																								40244	40275	32	111	GGGGAGGAGGAGGGGGAGGGGGAGGGGGAGGG	+	26	ZMAT3	GeneBody	179057466	179057497	chr3
																								40244	40276	33	111	GGGGAGGAGGAGGGGGAGGGGGAGGGGGAGGGG	+	27	ZMAT3	GeneBody	179057466	179057498	chr3
																								40245	40274	30	111	GGGAGGAGGAGGGGGAGGGGGAGGGGGAGG	+	24	ZMAT3	GeneBody	179057467	179057496	chr3
																								40245	40275	31	111	GGGAGGAGGAGGGGGAGGGGGAGGGGGAGGG	+	25	ZMAT3	GeneBody	179057467	179057497	chr3
																								40245	40276	32	111	GGGAGGAGGAGGGGGAGGGGGAGGGGGAGGGG	+	26	ZMAT3	GeneBody	179057467	179057498	chr3
																								40249	40280	32	111	GGAGGAGGGGGAGGGGGAGGGGGAGGGGGAGG	+	26	ZMAT3	GeneBody	179057471	179057502	chr3
																								40249	40281	33	111	GGAGGAGGGGGAGGGGGAGGGGGAGGGGGAGGG	+	27	ZMAT3	GeneBody	179057471	179057503	chr3
																								40249	40283	35	111	GGAGGAGGGGGAGGGGGAGGGGGAGGGGGAGGGAG	+	28	ZMAT3	GeneBody	179057471	179057505	chr3
																								40250	40280	31	111	GAGGAGGGGGAGGGGGAGGGGGAGGGGGAGG	+	25	ZMAT3	GeneBody	179057472	179057502	chr3
																								40250	40281	32	111	GAGGAGGGGGAGGGGGAGGGGGAGGGGGAGGG	+	26	ZMAT3	GeneBody	179057472	179057503	chr3
																								40250	40283	34	111	GAGGAGGGGGAGGGGGAGGGGGAGGGGGAGGGAG	+	27	ZMAT3	GeneBody	179057472	179057505	chr3
																								40252	40280	29	111	GGAGGGGGAGGGGGAGGGGGAGGGGGAGG	+	24	ZMAT3	GeneBody	179057474	179057502	chr3
																								40252	40281	30	111	GGAGGGGGAGGGGGAGGGGGAGGGGGAGGG	+	25	ZMAT3	GeneBody	179057474	179057503	chr3
																								40252	40283	32	111	GGAGGGGGAGGGGGAGGGGGAGGGGGAGGGAG	+	26	ZMAT3	GeneBody	179057474	179057505	chr3
																								40256	40286	31	111	GGGGAGGGGGAGGGGGAGGGGGAGGGAGAGG	+	25	ZMAT3	GeneBody	179057478	179057508	chr3
																								40256	40287	32	111	GGGGAGGGGGAGGGGGAGGGGGAGGGAGAGGG	+	26	ZMAT3	GeneBody	179057478	179057509	chr3
																								40257	40286	30	111	GGGAGGGGGAGGGGGAGGGGGAGGGAGAGG	+	24	ZMAT3	GeneBody	179057479	179057508	chr3
																								40257	40287	31	111	GGGAGGGGGAGGGGGAGGGGGAGGGAGAGGG	+	25	ZMAT3	GeneBody	179057479	179057509	chr3
																								40258	40286	29	111	GGAGGGGGAGGGGGAGGGGGAGGGAGAGG	+	23	ZMAT3	GeneBody	179057480	179057508	chr3
																								40258	40287	30	111	GGAGGGGGAGGGGGAGGGGGAGGGAGAGGG	+	24	ZMAT3	GeneBody	179057480	179057509	chr3
																								47351	47380	30	111	GGGGGCCCGGGGGCGGGGCGGGGGGAGGTG	+	23	ZMAT3	GeneBody	179064573	179064602	chr3
																								40256	40276	21	110	GGGGAGGGGGAGGGGGAGGGG	+	18	ZMAT3	GeneBody	179057478	179057498	chr3
																								40187	40229	43	109	GAGGGGGAGGGGGAGGAGGAGGGGGAGGGGGAGGAGGAGGGGG	+	34	ZMAT3	GeneBody	179057409	179057451	chr3
																								40189	40231	43	109	GGGGGAGGGGGAGGAGGAGGGGGAGGGGGAGGAGGAGGGGGAG	+	34	ZMAT3	GeneBody	179057411	179057453	chr3
																								40205	40247	43	109	GAGGGGGAGGGGGAGGAGGAGGGGGAGGAGGAGGGGGAGGGGG	+	34	ZMAT3	GeneBody	179057427	179057469	chr3
																								40207	40249	43	109	GGGGGAGGGGGAGGAGGAGGGGGAGGAGGAGGGGGAGGGGGAG	+	34	ZMAT3	GeneBody	179057429	179057471	chr3
																								40223	40265	43	109	GAGGGGGAGGAGGAGGGGGAGGGGGAGGAGGAGGGGGAGGGGG	+	34	ZMAT3	GeneBody	179057445	179057487	chr3
																								40225	40267	43	109	GGGGGAGGAGGAGGGGGAGGGGGAGGAGGAGGGGGAGGGGGAG	+	34	ZMAT3	GeneBody	179057447	179057489	chr3
																								40235	40277	43	109	GAGGGGGAGGGGGAGGAGGAGGGGGAGGGGGAGGGGGAGGGGG	+	35	ZMAT3	GeneBody	179057457	179057499	chr3
																								40237	40279	43	109	GGGGGAGGGGGAGGAGGAGGGGGAGGGGGAGGGGGAGGGGGAG	+	35	ZMAT3	GeneBody	179057459	179057501	chr3
																								40255	40276	22	109	GGGGGAGGGGGAGGGGGAGGGG	+	19	ZMAT3	GeneBody	179057477	179057498	chr3
																								40256	40277	22	109	GGGGAGGGGGAGGGGGAGGGGG	+	19	ZMAT3	GeneBody	179057478	179057499	chr3
																								47351	47384	34	109	GGGGGCCCGGGGGCGGGGCGGGGGGAGGTGGGTG	+	26	ZMAT3	GeneBody	179064573	179064606	chr3
																								47352	47373	22	109	GGGGCCCGGGGGCGGGGCGGGG	+	17	ZMAT3	GeneBody	179064574	179064595	chr3
																								40184	40229	46	108	GTGGAGGGGGAGGGGGAGGAGGAGGGGGAGGGGGAGGAGGAGGGGG	+	36	ZMAT3	GeneBody	179057406	179057451	chr3
																								40186	40229	44	108	GGAGGGGGAGGGGGAGGAGGAGGGGGAGGGGGAGGAGGAGGGGG	+	35	ZMAT3	GeneBody	179057408	179057451	chr3
																								40189	40232	44	108	GGGGGAGGGGGAGGAGGAGGGGGAGGGGGAGGAGGAGGGGGAGG	+	35	ZMAT3	GeneBody	179057411	179057454	chr3
																								40189	40234	46	108	GGGGGAGGGGGAGGAGGAGGGGGAGGGGGAGGAGGAGGGGGAGGAG	+	36	ZMAT3	GeneBody	179057411	179057456	chr3
																								40189	40235	47	108	GGGGGAGGGGGAGGAGGAGGGGGAGGGGGAGGAGGAGGGGGAGGAGG	+	37	ZMAT3	GeneBody	179057411	179057457	chr3
																								40195	40239	45	108	GGGGGAGGAGGAGGGGGAGGGGGAGGAGGAGGGGGAGGAGGAGGG	+	35	ZMAT3	GeneBody	179057417	179057461	chr3
																								40195	40240	46	108	GGGGGAGGAGGAGGGGGAGGGGGAGGAGGAGGGGGAGGAGGAGGGG	+	36	ZMAT3	GeneBody	179057417	179057462	chr3
																								40196	40241	46	108	GGGGAGGAGGAGGGGGAGGGGGAGGAGGAGGGGGAGGAGGAGGGGG	+	36	ZMAT3	GeneBody	179057418	179057463	chr3
																								40197	40241	45	108	GGGAGGAGGAGGGGGAGGGGGAGGAGGAGGGGGAGGAGGAGGGGG	+	35	ZMAT3	GeneBody	179057419	179057463	chr3
																								40201	40247	47	108	GGAGGAGGGGGAGGGGGAGGAGGAGGGGGAGGAGGAGGGGGAGGGGG	+	37	ZMAT3	GeneBody	179057423	179057469	chr3
																								40202	40247	46	108	GAGGAGGGGGAGGGGGAGGAGGAGGGGGAGGAGGAGGGGGAGGGGG	+	36	ZMAT3	GeneBody	179057424	179057469	chr3
																								40204	40247	44	108	GGAGGGGGAGGGGGAGGAGGAGGGGGAGGAGGAGGGGGAGGGGG	+	35	ZMAT3	GeneBody	179057426	179057469	chr3
																								40207	40250	44	108	GGGGGAGGGGGAGGAGGAGGGGGAGGAGGAGGGGGAGGGGGAGG	+	35	ZMAT3	GeneBody	179057429	179057472	chr3
																								40207	40252	46	108	GGGGGAGGGGGAGGAGGAGGGGGAGGAGGAGGGGGAGGGGGAGGAG	+	36	ZMAT3	GeneBody	179057429	179057474	chr3
																								40207	40253	47	108	GGGGGAGGGGGAGGAGGAGGGGGAGGAGGAGGGGGAGGGGGAGGAGG	+	37	ZMAT3	GeneBody	179057429	179057475	chr3
																								40213	40257	45	108	GGGGGAGGAGGAGGGGGAGGAGGAGGGGGAGGGGGAGGAGGAGGG	+	35	ZMAT3	GeneBody	179057435	179057479	chr3
																								40213	40258	46	108	GGGGGAGGAGGAGGGGGAGGAGGAGGGGGAGGGGGAGGAGGAGGGG	+	36	ZMAT3	GeneBody	179057435	179057480	chr3
																								40214	40259	46	108	GGGGAGGAGGAGGGGGAGGAGGAGGGGGAGGGGGAGGAGGAGGGGG	+	36	ZMAT3	GeneBody	179057436	179057481	chr3
																								40215	40259	45	108	GGGAGGAGGAGGGGGAGGAGGAGGGGGAGGGGGAGGAGGAGGGGG	+	35	ZMAT3	GeneBody	179057437	179057481	chr3
																								40219	40265	47	108	GGAGGAGGGGGAGGAGGAGGGGGAGGGGGAGGAGGAGGGGGAGGGGG	+	37	ZMAT3	GeneBody	179057441	179057487	chr3
																								40220	40265	46	108	GAGGAGGGGGAGGAGGAGGGGGAGGGGGAGGAGGAGGGGGAGGGGG	+	36	ZMAT3	GeneBody	179057442	179057487	chr3
																								40222	40265	44	108	GGAGGGGGAGGAGGAGGGGGAGGGGGAGGAGGAGGGGGAGGGGG	+	35	ZMAT3	GeneBody	179057444	179057487	chr3
																								40225	40268	44	108	GGGGGAGGAGGAGGGGGAGGGGGAGGAGGAGGGGGAGGGGGAGG	+	35	ZMAT3	GeneBody	179057447	179057490	chr3
																								40225	40269	45	108	GGGGGAGGAGGAGGGGGAGGGGGAGGAGGAGGGGGAGGGGGAGGG	+	36	ZMAT3	GeneBody	179057447	179057491	chr3
																								40225	40270	46	108	GGGGGAGGAGGAGGGGGAGGGGGAGGAGGAGGGGGAGGGGGAGGGG	+	37	ZMAT3	GeneBody	179057447	179057492	chr3
																								40226	40271	46	108	GGGGAGGAGGAGGGGGAGGGGGAGGAGGAGGGGGAGGGGGAGGGGG	+	37	ZMAT3	GeneBody	179057448	179057493	chr3
																								40227	40271	45	108	GGGAGGAGGAGGGGGAGGGGGAGGAGGAGGGGGAGGGGGAGGGGG	+	36	ZMAT3	GeneBody	179057449	179057493	chr3
																								40231	40277	47	108	GGAGGAGGGGGAGGGGGAGGAGGAGGGGGAGGGGGAGGGGGAGGGGG	+	38	ZMAT3	GeneBody	179057453	179057499	chr3
																								40232	40277	46	108	GAGGAGGGGGAGGGGGAGGAGGAGGGGGAGGGGGAGGGGGAGGGGG	+	37	ZMAT3	GeneBody	179057454	179057499	chr3
																								40234	40277	44	108	GGAGGGGGAGGGGGAGGAGGAGGGGGAGGGGGAGGGGGAGGGGG	+	36	ZMAT3	GeneBody	179057456	179057499	chr3
																								40237	40280	44	108	GGGGGAGGGGGAGGAGGAGGGGGAGGGGGAGGGGGAGGGGGAGG	+	36	ZMAT3	GeneBody	179057459	179057502	chr3
																								40237	40281	45	108	GGGGGAGGGGGAGGAGGAGGGGGAGGGGGAGGGGGAGGGGGAGGG	+	37	ZMAT3	GeneBody	179057459	179057503	chr3
																								40237	40283	47	108	GGGGGAGGGGGAGGAGGAGGGGGAGGGGGAGGGGGAGGGGGAGGGAG	+	38	ZMAT3	GeneBody	179057459	179057505	chr3
																								40243	40286	44	108	GGGGGAGGAGGAGGGGGAGGGGGAGGGGGAGGGGGAGGGAGAGG	+	35	ZMAT3	GeneBody	179057465	179057508	chr3
																								40243	40287	45	108	GGGGGAGGAGGAGGGGGAGGGGGAGGGGGAGGGGGAGGGAGAGGG	+	36	ZMAT3	GeneBody	179057465	179057509	chr3
																								40255	40289	35	108	GGGGGAGGGGGAGGGGGAGGGGGAGGGAGAGGGAG	+	28	ZMAT3	GeneBody	179057477	179057511	chr3
																								40182	40229	48	107	GTGTGGAGGGGGAGGGGGAGGAGGAGGGGGAGGGGGAGGAGGAGGGGG	+	37	ZMAT3	GeneBody	179057404	179057451	chr3
																								47351	47373	23	107	GGGGGCCCGGGGGCGGGGCGGGG	+	18	ZMAT3	GeneBody	179064573	179064595	chr3
																								47352	47374	23	107	GGGGCCCGGGGGCGGGGCGGGGG	+	18	ZMAT3	GeneBody	179064574	179064596	chr3
																								47359	47381	23	107	GGGGGCGGGGCGGGGGGAGGTGG	+	19	ZMAT3	GeneBody	179064581	179064603	chr3
																								40174	40217	44	106	GGGAGGCTGTGTGGAGGGGGAGGGGGAGGAGGAGGGGGAGGGGG	+	33	ZMAT3	GeneBody	179057396	179057439	chr3
																								40175	40211	37	106	GGAGGCTGTGTGGAGGGGGAGGGGGAGGAGGAGGGGG	+	27	ZMAT3	GeneBody	179057397	179057433	chr3
																								40189	40214	26	106	GGGGGAGGGGGAGGAGGAGGGGGAGG	+	21	ZMAT3	GeneBody	179057411	179057436	chr3
																								40192	40217	26	106	GGAGGGGGAGGAGGAGGGGGAGGGGG	+	21	ZMAT3	GeneBody	179057414	179057439	chr3
																								40207	40232	26	106	GGGGGAGGGGGAGGAGGAGGGGGAGG	+	21	ZMAT3	GeneBody	179057429	179057454	chr3
																								40222	40247	26	106	GGAGGGGGAGGAGGAGGGGGAGGGGG	+	21	ZMAT3	GeneBody	179057444	179057469	chr3
																								40237	40262	26	106	GGGGGAGGGGGAGGAGGAGGGGGAGG	+	21	ZMAT3	GeneBody	179057459	179057484	chr3
																								40240	40265	26	106	GGAGGGGGAGGAGGAGGGGGAGGGGG	+	21	ZMAT3	GeneBody	179057462	179057487	chr3
																								47351	47374	24	106	GGGGGCCCGGGGGCGGGGCGGGGG	+	19	ZMAT3	GeneBody	179064573	179064596	chr3
																								47352	47375	24	106	GGGGCCCGGGGGCGGGGCGGGGGG	+	19	ZMAT3	GeneBody	179064574	179064597	chr3
																								40187	40211	25	105	GAGGGGGAGGGGGAGGAGGAGGGGG	+	20	ZMAT3	GeneBody	179057409	179057433	chr3
																								40189	40213	25	105	GGGGGAGGGGGAGGAGGAGGGGGAG	+	20	ZMAT3	GeneBody	179057411	179057435	chr3
																								40193	40217	25	105	GAGGGGGAGGAGGAGGGGGAGGGGG	+	20	ZMAT3	GeneBody	179057415	179057439	chr3
																								40195	40219	25	105	GGGGGAGGAGGAGGGGGAGGGGGAG	+	20	ZMAT3	GeneBody	179057417	179057441	chr3
																								40205	40229	25	105	GAGGGGGAGGGGGAGGAGGAGGGGG	+	20	ZMAT3	GeneBody	179057427	179057451	chr3
																								40207	40231	25	105	GGGGGAGGGGGAGGAGGAGGGGGAG	+	20	ZMAT3	GeneBody	179057429	179057453	chr3
																								40208	40241	34	105	GGGGAGGGGGAGGAGGAGGGGGAGGAGGAGGGGG	+	27	ZMAT3	GeneBody	179057430	179057463	chr3
																								40209	40241	33	105	GGGAGGGGGAGGAGGAGGGGGAGGAGGAGGGGG	+	26	ZMAT3	GeneBody	179057431	179057463	chr3
																								40213	40245	33	105	GGGGGAGGAGGAGGGGGAGGAGGAGGGGGAGGG	+	26	ZMAT3	GeneBody	179057435	179057467	chr3
																								40213	40246	34	105	GGGGGAGGAGGAGGGGGAGGAGGAGGGGGAGGGG	+	27	ZMAT3	GeneBody	179057435	179057468	chr3
																								40223	40247	25	105	GAGGGGGAGGAGGAGGGGGAGGGGG	+	20	ZMAT3	GeneBody	179057445	179057469	chr3
																								40225	40249	25	105	GGGGGAGGAGGAGGGGGAGGGGGAG	+	20	ZMAT3	GeneBody	179057447	179057471	chr3
																								40235	40259	25	105	GAGGGGGAGGGGGAGGAGGAGGGGG	+	20	ZMAT3	GeneBody	179057457	179057481	chr3
																								40237	40261	25	105	GGGGGAGGGGGAGGAGGAGGGGGAG	+	20	ZMAT3	GeneBody	179057459	179057483	chr3
																								40241	40265	25	105	GAGGGGGAGGAGGAGGGGGAGGGGG	+	20	ZMAT3	GeneBody	179057463	179057487	chr3
																								40243	40267	25	105	GGGGGAGGAGGAGGGGGAGGGGGAG	+	20	ZMAT3	GeneBody	179057465	179057489	chr3
																								40249	40273	25	105	GGAGGAGGGGGAGGGGGAGGGGGAG	+	20	ZMAT3	GeneBody	179057471	179057495	chr3
																								40259	40283	25	105	GAGGGGGAGGGGGAGGGGGAGGGAG	+	20	ZMAT3	GeneBody	179057481	179057505	chr3
																								40184	40211	28	104	GTGGAGGGGGAGGGGGAGGAGGAGGGGG	+	22	ZMAT3	GeneBody	179057406	179057433	chr3
																								40186	40211	26	104	GGAGGGGGAGGGGGAGGAGGAGGGGG	+	21	ZMAT3	GeneBody	179057408	179057433	chr3
																								40187	40219	33	104	GAGGGGGAGGGGGAGGAGGAGGGGGAGGGGGAG	+	26	ZMAT3	GeneBody	179057409	179057441	chr3
																								40189	40226	38	104	GGGGGAGGGGGAGGAGGAGGGGGAGGGGGAGGAGGAGG	+	30	ZMAT3	GeneBody	179057411	179057448	chr3
																								40195	40220	26	104	GGGGGAGGAGGAGGGGGAGGGGGAGG	+	21	ZMAT3	GeneBody	179057417	179057442	chr3
																								40195	40222	28	104	GGGGGAGGAGGAGGGGGAGGGGGAGGAG	+	22	ZMAT3	GeneBody	179057417	179057444	chr3
																								40196	40223	28	104	GGGGAGGAGGAGGGGGAGGGGGAGGAGG	+	22	ZMAT3	GeneBody	179057418	179057445	chr3
																								40197	40223	27	104	GGGAGGAGGAGGGGGAGGGGGAGGAGG	+	21	ZMAT3	GeneBody	179057419	179057445	chr3
																								40201	40227	27	104	GGAGGAGGGGGAGGGGGAGGAGGAGGG	+	21	ZMAT3	GeneBody	179057423	179057449	chr3
																								40201	40228	28	104	GGAGGAGGGGGAGGGGGAGGAGGAGGGG	+	22	ZMAT3	GeneBody	179057423	179057450	chr3
																								40202	40229	28	104	GAGGAGGGGGAGGGGGAGGAGGAGGGGG	+	22	ZMAT3	GeneBody	179057424	179057451	chr3
																								40204	40229	26	104	GGAGGGGGAGGGGGAGGAGGAGGGGG	+	21	ZMAT3	GeneBody	179057426	179057451	chr3
																								40207	40234	28	104	GGGGGAGGGGGAGGAGGAGGGGGAGGAG	+	22	ZMAT3	GeneBody	179057429	179057456	chr3
																								40213	40239	27	104	GGGGGAGGAGGAGGGGGAGGAGGAGGG	+	21	ZMAT3	GeneBody	179057435	179057461	chr3
																								40213	40240	28	104	GGGGGAGGAGGAGGGGGAGGAGGAGGGG	+	22	ZMAT3	GeneBody	179057435	179057462	chr3
																								40214	40241	28	104	GGGGAGGAGGAGGGGGAGGAGGAGGGGG	+	22	ZMAT3	GeneBody	179057436	179057463	chr3
																								40215	40241	27	104	GGGAGGAGGAGGGGGAGGAGGAGGGGG	+	21	ZMAT3	GeneBody	179057437	179057463	chr3
																								40220	40247	28	104	GAGGAGGGGGAGGAGGAGGGGGAGGGGG	+	22	ZMAT3	GeneBody	179057442	179057469	chr3
																								40225	40250	26	104	GGGGGAGGAGGAGGGGGAGGGGGAGG	+	21	ZMAT3	GeneBody	179057447	179057472	chr3
																								40225	40252	28	104	GGGGGAGGAGGAGGGGGAGGGGGAGGAG	+	22	ZMAT3	GeneBody	179057447	179057474	chr3
																								40226	40253	28	104	GGGGAGGAGGAGGGGGAGGGGGAGGAGG	+	22	ZMAT3	GeneBody	179057448	179057475	chr3
																								40227	40253	27	104	GGGAGGAGGAGGGGGAGGGGGAGGAGG	+	21	ZMAT3	GeneBody	179057449	179057475	chr3
																								40228	40265	38	104	GGAGGAGGAGGGGGAGGGGGAGGAGGAGGGGGAGGGGG	+	30	ZMAT3	GeneBody	179057450	179057487	chr3
																								40231	40257	27	104	GGAGGAGGGGGAGGGGGAGGAGGAGGG	+	21	ZMAT3	GeneBody	179057453	179057479	chr3
																								40231	40258	28	104	GGAGGAGGGGGAGGGGGAGGAGGAGGGG	+	22	ZMAT3	GeneBody	179057453	179057480	chr3
																								40232	40259	28	104	GAGGAGGGGGAGGGGGAGGAGGAGGGGG	+	22	ZMAT3	GeneBody	179057454	179057481	chr3
																								40234	40259	26	104	GGAGGGGGAGGGGGAGGAGGAGGGGG	+	21	ZMAT3	GeneBody	179057456	179057481	chr3
																								40235	40267	33	104	GAGGGGGAGGGGGAGGAGGAGGGGGAGGGGGAG	+	26	ZMAT3	GeneBody	179057457	179057489	chr3
																								40241	40273	33	104	GAGGGGGAGGAGGAGGGGGAGGGGGAGGGGGAG	+	26	ZMAT3	GeneBody	179057463	179057495	chr3
																								40243	40268	26	104	GGGGGAGGAGGAGGGGGAGGGGGAGG	+	21	ZMAT3	GeneBody	179057465	179057490	chr3
																								40243	40269	27	104	GGGGGAGGAGGAGGGGGAGGGGGAGGG	+	22	ZMAT3	GeneBody	179057465	179057491	chr3
																								40243	40270	28	104	GGGGGAGGAGGAGGGGGAGGGGGAGGGG	+	23	ZMAT3	GeneBody	179057465	179057492	chr3
																								40249	40274	26	104	GGAGGAGGGGGAGGGGGAGGGGGAGG	+	21	ZMAT3	GeneBody	179057471	179057496	chr3
																								40249	40275	27	104	GGAGGAGGGGGAGGGGGAGGGGGAGGG	+	22	ZMAT3	GeneBody	179057471	179057497	chr3
																								40249	40276	28	104	GGAGGAGGGGGAGGGGGAGGGGGAGGGG	+	23	ZMAT3	GeneBody	179057471	179057498	chr3
																								40256	40283	28	104	GGGGAGGGGGAGGGGGAGGGGGAGGGAG	+	23	ZMAT3	GeneBody	179057478	179057505	chr3
																								40257	40283	27	104	GGGAGGGGGAGGGGGAGGGGGAGGGAG	+	22	ZMAT3	GeneBody	179057479	179057505	chr3
																								40258	40283	26	104	GGAGGGGGAGGGGGAGGGGGAGGGAG	+	21	ZMAT3	GeneBody	179057480	179057505	chr3
																								40182	40211	30	103	GTGTGGAGGGGGAGGGGGAGGAGGAGGGGG	+	23	ZMAT3	GeneBody	179057404	179057433	chr3
																								40184	40219	36	103	GTGGAGGGGGAGGGGGAGGAGGAGGGGGAGGGGGAG	+	28	ZMAT3	GeneBody	179057406	179057441	chr3
																								40186	40219	34	103	GGAGGGGGAGGGGGAGGAGGAGGGGGAGGGGGAG	+	27	ZMAT3	GeneBody	179057408	179057441	chr3
																								40187	40220	34	103	GAGGGGGAGGGGGAGGAGGAGGGGGAGGGGGAGG	+	27	ZMAT3	GeneBody	179057409	179057442	chr3
																								40187	40222	36	103	GAGGGGGAGGGGGAGGAGGAGGGGGAGGGGGAGGAG	+	28	ZMAT3	GeneBody	179057409	179057444	chr3
																								40187	40223	37	103	GAGGGGGAGGGGGAGGAGGAGGGGGAGGGGGAGGAGG	+	29	ZMAT3	GeneBody	179057409	179057445	chr3
																								40193	40227	35	103	GAGGGGGAGGAGGAGGGGGAGGGGGAGGAGGAGGG	+	27	ZMAT3	GeneBody	179057415	179057449	chr3
																								40193	40228	36	103	GAGGGGGAGGAGGAGGGGGAGGGGGAGGAGGAGGGG	+	28	ZMAT3	GeneBody	179057415	179057450	chr3
																								40196	40231	36	103	GGGGAGGAGGAGGGGGAGGGGGAGGAGGAGGGGGAG	+	28	ZMAT3	GeneBody	179057418	179057453	chr3
																								40197	40231	35	103	GGGAGGAGGAGGGGGAGGGGGAGGAGGAGGGGGAG	+	27	ZMAT3	GeneBody	179057419	179057453	chr3
																								40205	40239	35	103	GAGGGGGAGGGGGAGGAGGAGGGGGAGGAGGAGGG	+	27	ZMAT3	GeneBody	179057427	179057461	chr3
																								40205	40240	36	103	GAGGGGGAGGGGGAGGAGGAGGGGGAGGAGGAGGGG	+	28	ZMAT3	GeneBody	179057427	179057462	chr3
																								40214	40249	36	103	GGGGAGGAGGAGGGGGAGGAGGAGGGGGAGGGGGAG	+	28	ZMAT3	GeneBody	179057436	179057471	chr3
																								40215	40249	35	103	GGGAGGAGGAGGGGGAGGAGGAGGGGGAGGGGGAG	+	27	ZMAT3	GeneBody	179057437	179057471	chr3
																								40223	40257	35	103	GAGGGGGAGGAGGAGGGGGAGGGGGAGGAGGAGGG	+	27	ZMAT3	GeneBody	179057445	179057479	chr3
																								40223	40258	36	103	GAGGGGGAGGAGGAGGGGGAGGGGGAGGAGGAGGGG	+	28	ZMAT3	GeneBody	179057445	179057480	chr3
																								40226	40261	36	103	GGGGAGGAGGAGGGGGAGGGGGAGGAGGAGGGGGAG	+	28	ZMAT3	GeneBody	179057448	179057483	chr3
																								40227	40261	35	103	GGGAGGAGGAGGGGGAGGGGGAGGAGGAGGGGGAG	+	27	ZMAT3	GeneBody	179057449	179057483	chr3
																								40231	40267	37	103	GGAGGAGGGGGAGGGGGAGGAGGAGGGGGAGGGGGAG	+	29	ZMAT3	GeneBody	179057453	179057489	chr3
																								40232	40267	36	103	GAGGAGGGGGAGGGGGAGGAGGAGGGGGAGGGGGAG	+	28	ZMAT3	GeneBody	179057454	179057489	chr3
																								40234	40267	34	103	GGAGGGGGAGGGGGAGGAGGAGGGGGAGGGGGAG	+	27	ZMAT3	GeneBody	179057456	179057489	chr3
																								40235	40268	34	103	GAGGGGGAGGGGGAGGAGGAGGGGGAGGGGGAGG	+	27	ZMAT3	GeneBody	179057457	179057490	chr3
																								40235	40269	35	103	GAGGGGGAGGGGGAGGAGGAGGGGGAGGGGGAGGG	+	28	ZMAT3	GeneBody	179057457	179057491	chr3
																								40235	40270	36	103	GAGGGGGAGGGGGAGGAGGAGGGGGAGGGGGAGGGG	+	29	ZMAT3	GeneBody	179057457	179057492	chr3
																								40238	40273	36	103	GGGGAGGGGGAGGAGGAGGGGGAGGGGGAGGGGGAG	+	29	ZMAT3	GeneBody	179057460	179057495	chr3
																								40239	40273	35	103	GGGAGGGGGAGGAGGAGGGGGAGGGGGAGGGGGAG	+	28	ZMAT3	GeneBody	179057461	179057495	chr3
																								40240	40273	34	103	GGAGGGGGAGGAGGAGGGGGAGGGGGAGGGGGAG	+	27	ZMAT3	GeneBody	179057462	179057495	chr3
																								40241	40274	34	103	GAGGGGGAGGAGGAGGGGGAGGGGGAGGGGGAGG	+	27	ZMAT3	GeneBody	179057463	179057496	chr3
																								40241	40275	35	103	GAGGGGGAGGAGGAGGGGGAGGGGGAGGGGGAGGG	+	28	ZMAT3	GeneBody	179057463	179057497	chr3
																								40241	40276	36	103	GAGGGGGAGGAGGAGGGGGAGGGGGAGGGGGAGGGG	+	29	ZMAT3	GeneBody	179057463	179057498	chr3
																								40244	40279	36	103	GGGGAGGAGGAGGGGGAGGGGGAGGGGGAGGGGGAG	+	29	ZMAT3	GeneBody	179057466	179057501	chr3
																								40245	40279	35	103	GGGAGGAGGAGGGGGAGGGGGAGGGGGAGGGGGAG	+	28	ZMAT3	GeneBody	179057467	179057501	chr3
																								40253	40286	34	103	GAGGGGGAGGGGGAGGGGGAGGGGGAGGGAGAGG	+	27	ZMAT3	GeneBody	179057475	179057508	chr3
																								40253	40287	35	103	GAGGGGGAGGGGGAGGGGGAGGGGGAGGGAGAGGG	+	28	ZMAT3	GeneBody	179057475	179057509	chr3
																								40172	40211	40	102	GAGGGAGGCTGTGTGGAGGGGGAGGGGGAGGAGGAGGGGG	+	29	ZMAT3	GeneBody	179057394	179057433	chr3
																								40182	40219	38	102	GTGTGGAGGGGGAGGGGGAGGAGGAGGGGGAGGGGGAG	+	29	ZMAT3	GeneBody	179057404	179057441	chr3
																								40184	40220	37	102	GTGGAGGGGGAGGGGGAGGAGGAGGGGGAGGGGGAGG	+	29	ZMAT3	GeneBody	179057406	179057442	chr3
																								40184	40222	39	102	GTGGAGGGGGAGGGGGAGGAGGAGGGGGAGGGGGAGGAG	+	30	ZMAT3	GeneBody	179057406	179057444	chr3
																								40184	40223	40	102	GTGGAGGGGGAGGGGGAGGAGGAGGGGGAGGGGGAGGAGG	+	31	ZMAT3	GeneBody	179057406	179057445	chr3
																								40186	40220	35	102	GGAGGGGGAGGGGGAGGAGGAGGGGGAGGGGGAGG	+	28	ZMAT3	GeneBody	179057408	179057442	chr3
																								40186	40222	37	102	GGAGGGGGAGGGGGAGGAGGAGGGGGAGGGGGAGGAG	+	29	ZMAT3	GeneBody	179057408	179057444	chr3
																								40186	40223	38	102	GGAGGGGGAGGGGGAGGAGGAGGGGGAGGGGGAGGAGG	+	30	ZMAT3	GeneBody	179057408	179057445	chr3
																								40190	40227	38	102	GGGGAGGGGGAGGAGGAGGGGGAGGGGGAGGAGGAGGG	+	30	ZMAT3	GeneBody	179057412	179057449	chr3
																								40190	40228	39	102	GGGGAGGGGGAGGAGGAGGGGGAGGGGGAGGAGGAGGGG	+	31	ZMAT3	GeneBody	179057412	179057450	chr3
																								40191	40227	37	102	GGGAGGGGGAGGAGGAGGGGGAGGGGGAGGAGGAGGG	+	29	ZMAT3	GeneBody	179057413	179057449	chr3
																								40191	40228	38	102	GGGAGGGGGAGGAGGAGGGGGAGGGGGAGGAGGAGGGG	+	30	ZMAT3	GeneBody	179057413	179057450	chr3
																								40192	40227	36	102	GGAGGGGGAGGAGGAGGGGGAGGGGGAGGAGGAGGG	+	28	ZMAT3	GeneBody	179057414	179057449	chr3
																								40192	40228	37	102	GGAGGGGGAGGAGGAGGGGGAGGGGGAGGAGGAGGGG	+	29	ZMAT3	GeneBody	179057414	179057450	chr3
																								40193	40241	49	102	GAGGGGGAGGAGGAGGGGGAGGGGGAGGAGGAGGGGGAGGAGGAGGGGG	+	38	ZMAT3	GeneBody	179057415	179057463	chr3
																								40195	40243	49	102	GGGGGAGGAGGAGGGGGAGGGGGAGGAGGAGGGGGAGGAGGAGGGGGAG	+	38	ZMAT3	GeneBody	179057417	179057465	chr3
																								40196	40232	37	102	GGGGAGGAGGAGGGGGAGGGGGAGGAGGAGGGGGAGG	+	29	ZMAT3	GeneBody	179057418	179057454	chr3
																								40196	40234	39	102	GGGGAGGAGGAGGGGGAGGGGGAGGAGGAGGGGGAGGAG	+	30	ZMAT3	GeneBody	179057418	179057456	chr3
																								40196	40235	40	102	GGGGAGGAGGAGGGGGAGGGGGAGGAGGAGGGGGAGGAGG	+	31	ZMAT3	GeneBody	179057418	179057457	chr3
																								40197	40232	36	102	GGGAGGAGGAGGGGGAGGGGGAGGAGGAGGGGGAGG	+	28	ZMAT3	GeneBody	179057419	179057454	chr3
																								40197	40234	38	102	GGGAGGAGGAGGGGGAGGGGGAGGAGGAGGGGGAGGAG	+	29	ZMAT3	GeneBody	179057419	179057456	chr3
																								40197	40235	39	102	GGGAGGAGGAGGGGGAGGGGGAGGAGGAGGGGGAGGAGG	+	30	ZMAT3	GeneBody	179057419	179057457	chr3
																								40201	40239	39	102	GGAGGAGGGGGAGGGGGAGGAGGAGGGGGAGGAGGAGGG	+	30	ZMAT3	GeneBody	179057423	179057461	chr3
																								40201	40240	40	102	GGAGGAGGGGGAGGGGGAGGAGGAGGGGGAGGAGGAGGGG	+	31	ZMAT3	GeneBody	179057423	179057462	chr3
																								40202	40239	38	102	GAGGAGGGGGAGGGGGAGGAGGAGGGGGAGGAGGAGGG	+	29	ZMAT3	GeneBody	179057424	179057461	chr3
																								40202	40240	39	102	GAGGAGGGGGAGGGGGAGGAGGAGGGGGAGGAGGAGGGG	+	30	ZMAT3	GeneBody	179057424	179057462	chr3
																								40204	40239	36	102	GGAGGGGGAGGGGGAGGAGGAGGGGGAGGAGGAGGG	+	28	ZMAT3	GeneBody	179057426	179057461	chr3
																								40204	40240	37	102	GGAGGGGGAGGGGGAGGAGGAGGGGGAGGAGGAGGGG	+	29	ZMAT3	GeneBody	179057426	179057462	chr3
																								40211	40259	49	102	GAGGGGGAGGAGGAGGGGGAGGAGGAGGGGGAGGGGGAGGAGGAGGGGG	+	38	ZMAT3	GeneBody	179057433	179057481	chr3
																								40213	40261	49	102	GGGGGAGGAGGAGGGGGAGGAGGAGGGGGAGGGGGAGGAGGAGGGGGAG	+	38	ZMAT3	GeneBody	179057435	179057483	chr3
																								40214	40250	37	102	GGGGAGGAGGAGGGGGAGGAGGAGGGGGAGGGGGAGG	+	29	ZMAT3	GeneBody	179057436	179057472	chr3
																								40214	40252	39	102	GGGGAGGAGGAGGGGGAGGAGGAGGGGGAGGGGGAGGAG	+	30	ZMAT3	GeneBody	179057436	179057474	chr3
																								40214	40253	40	102	GGGGAGGAGGAGGGGGAGGAGGAGGGGGAGGGGGAGGAGG	+	31	ZMAT3	GeneBody	179057436	179057475	chr3
																								40215	40250	36	102	GGGAGGAGGAGGGGGAGGAGGAGGGGGAGGGGGAGG	+	28	ZMAT3	GeneBody	179057437	179057472	chr3
																								40215	40252	38	102	GGGAGGAGGAGGGGGAGGAGGAGGGGGAGGGGGAGGAG	+	29	ZMAT3	GeneBody	179057437	179057474	chr3
																								40215	40253	39	102	GGGAGGAGGAGGGGGAGGAGGAGGGGGAGGGGGAGGAGG	+	30	ZMAT3	GeneBody	179057437	179057475	chr3
																								40219	40257	39	102	GGAGGAGGGGGAGGAGGAGGGGGAGGGGGAGGAGGAGGG	+	30	ZMAT3	GeneBody	179057441	179057479	chr3
																								40219	40258	40	102	GGAGGAGGGGGAGGAGGAGGGGGAGGGGGAGGAGGAGGGG	+	31	ZMAT3	GeneBody	179057441	179057480	chr3
																								40220	40257	38	102	GAGGAGGGGGAGGAGGAGGGGGAGGGGGAGGAGGAGGG	+	29	ZMAT3	GeneBody	179057442	179057479	chr3
																								40220	40258	39	102	GAGGAGGGGGAGGAGGAGGGGGAGGGGGAGGAGGAGGGG	+	30	ZMAT3	GeneBody	179057442	179057480	chr3
																								40222	40257	36	102	GGAGGGGGAGGAGGAGGGGGAGGGGGAGGAGGAGGG	+	28	ZMAT3	GeneBody	179057444	179057479	chr3
																								40222	40258	37	102	GGAGGGGGAGGAGGAGGGGGAGGGGGAGGAGGAGGGG	+	29	ZMAT3	GeneBody	179057444	179057480	chr3
																								40223	40271	49	102	GAGGGGGAGGAGGAGGGGGAGGGGGAGGAGGAGGGGGAGGGGGAGGGGG	+	39	ZMAT3	GeneBody	179057445	179057493	chr3
																								40225	40273	49	102	GGGGGAGGAGGAGGGGGAGGGGGAGGAGGAGGGGGAGGGGGAGGGGGAG	+	39	ZMAT3	GeneBody	179057447	179057495	chr3
																								40226	40262	37	102	GGGGAGGAGGAGGGGGAGGGGGAGGAGGAGGGGGAGG	+	29	ZMAT3	GeneBody	179057448	179057484	chr3
																								40226	40263	38	102	GGGGAGGAGGAGGGGGAGGGGGAGGAGGAGGGGGAGGG	+	30	ZMAT3	GeneBody	179057448	179057485	chr3
																								40226	40264	39	102	GGGGAGGAGGAGGGGGAGGGGGAGGAGGAGGGGGAGGGG	+	31	ZMAT3	GeneBody	179057448	179057486	chr3
																								40227	40262	36	102	GGGAGGAGGAGGGGGAGGGGGAGGAGGAGGGGGAGG	+	28	ZMAT3	GeneBody	179057449	179057484	chr3
																								40227	40263	37	102	GGGAGGAGGAGGGGGAGGGGGAGGAGGAGGGGGAGGG	+	29	ZMAT3	GeneBody	179057449	179057485	chr3
																								40227	40264	38	102	GGGAGGAGGAGGGGGAGGGGGAGGAGGAGGGGGAGGGG	+	30	ZMAT3	GeneBody	179057449	179057486	chr3
																								40231	40268	38	102	GGAGGAGGGGGAGGGGGAGGAGGAGGGGGAGGGGGAGG	+	30	ZMAT3	GeneBody	179057453	179057490	chr3
																								40231	40269	39	102	GGAGGAGGGGGAGGGGGAGGAGGAGGGGGAGGGGGAGGG	+	31	ZMAT3	GeneBody	179057453	179057491	chr3
																								40231	40270	40	102	GGAGGAGGGGGAGGGGGAGGAGGAGGGGGAGGGGGAGGGG	+	32	ZMAT3	GeneBody	179057453	179057492	chr3
																								40232	40268	37	102	GAGGAGGGGGAGGGGGAGGAGGAGGGGGAGGGGGAGG	+	29	ZMAT3	GeneBody	179057454	179057490	chr3
																								40232	40269	38	102	GAGGAGGGGGAGGGGGAGGAGGAGGGGGAGGGGGAGGG	+	30	ZMAT3	GeneBody	179057454	179057491	chr3
																								40232	40270	39	102	GAGGAGGGGGAGGGGGAGGAGGAGGGGGAGGGGGAGGGG	+	31	ZMAT3	GeneBody	179057454	179057492	chr3
																								40234	40268	35	102	GGAGGGGGAGGGGGAGGAGGAGGGGGAGGGGGAGG	+	28	ZMAT3	GeneBody	179057456	179057490	chr3
																								40234	40269	36	102	GGAGGGGGAGGGGGAGGAGGAGGGGGAGGGGGAGGG	+	29	ZMAT3	GeneBody	179057456	179057491	chr3
																								40234	40270	37	102	GGAGGGGGAGGGGGAGGAGGAGGGGGAGGGGGAGGGG	+	30	ZMAT3	GeneBody	179057456	179057492	chr3
																								40238	40274	37	102	GGGGAGGGGGAGGAGGAGGGGGAGGGGGAGGGGGAGG	+	30	ZMAT3	GeneBody	179057460	179057496	chr3
																								40238	40275	38	102	GGGGAGGGGGAGGAGGAGGGGGAGGGGGAGGGGGAGGG	+	31	ZMAT3	GeneBody	179057460	179057497	chr3
																								40238	40276	39	102	GGGGAGGGGGAGGAGGAGGGGGAGGGGGAGGGGGAGGGG	+	32	ZMAT3	GeneBody	179057460	179057498	chr3
																								40239	40274	36	102	GGGAGGGGGAGGAGGAGGGGGAGGGGGAGGGGGAGG	+	29	ZMAT3	GeneBody	179057461	179057496	chr3
																								40239	40275	37	102	GGGAGGGGGAGGAGGAGGGGGAGGGGGAGGGGGAGGG	+	30	ZMAT3	GeneBody	179057461	179057497	chr3
																								40239	40276	38	102	GGGAGGGGGAGGAGGAGGGGGAGGGGGAGGGGGAGGGG	+	31	ZMAT3	GeneBody	179057461	179057498	chr3
																								40240	40274	35	102	GGAGGGGGAGGAGGAGGGGGAGGGGGAGGGGGAGG	+	28	ZMAT3	GeneBody	179057462	179057496	chr3
																								40240	40275	36	102	GGAGGGGGAGGAGGAGGGGGAGGGGGAGGGGGAGGG	+	29	ZMAT3	GeneBody	179057462	179057497	chr3
																								40240	40276	37	102	GGAGGGGGAGGAGGAGGGGGAGGGGGAGGGGGAGGGG	+	30	ZMAT3	GeneBody	179057462	179057498	chr3
																								40244	40280	37	102	GGGGAGGAGGAGGGGGAGGGGGAGGGGGAGGGGGAGG	+	30	ZMAT3	GeneBody	179057466	179057502	chr3
																								40244	40281	38	102	GGGGAGGAGGAGGGGGAGGGGGAGGGGGAGGGGGAGGG	+	31	ZMAT3	GeneBody	179057466	179057503	chr3
																								40244	40283	40	102	GGGGAGGAGGAGGGGGAGGGGGAGGGGGAGGGGGAGGGAG	+	32	ZMAT3	GeneBody	179057466	179057505	chr3
																								40245	40280	36	102	GGGAGGAGGAGGGGGAGGGGGAGGGGGAGGGGGAGG	+	29	ZMAT3	GeneBody	179057467	179057502	chr3
																								40245	40281	37	102	GGGAGGAGGAGGGGGAGGGGGAGGGGGAGGGGGAGGG	+	30	ZMAT3	GeneBody	179057467	179057503	chr3
																								40245	40283	39	102	GGGAGGAGGAGGGGGAGGGGGAGGGGGAGGGGGAGGGAG	+	31	ZMAT3	GeneBody	179057467	179057505	chr3
																								40249	40286	38	102	GGAGGAGGGGGAGGGGGAGGGGGAGGGGGAGGGAGAGG	+	30	ZMAT3	GeneBody	179057471	179057508	chr3
																								40249	40287	39	102	GGAGGAGGGGGAGGGGGAGGGGGAGGGGGAGGGAGAGGG	+	31	ZMAT3	GeneBody	179057471	179057509	chr3
																								40250	40286	37	102	GAGGAGGGGGAGGGGGAGGGGGAGGGGGAGGGAGAGG	+	29	ZMAT3	GeneBody	179057472	179057508	chr3
																								40250	40287	38	102	GAGGAGGGGGAGGGGGAGGGGGAGGGGGAGGGAGAGGG	+	30	ZMAT3	GeneBody	179057472	179057509	chr3
																								40252	40286	35	102	GGAGGGGGAGGGGGAGGGGGAGGGGGAGGGAGAGG	+	28	ZMAT3	GeneBody	179057474	179057508	chr3
																								40252	40287	36	102	GGAGGGGGAGGGGGAGGGGGAGGGGGAGGGAGAGGG	+	29	ZMAT3	GeneBody	179057474	179057509	chr3
																								47359	47384	26	102	GGGGGCGGGGCGGGGGGAGGTGGGTG	+	21	ZMAT3	GeneBody	179064581	179064606	chr3
																								40182	40220	39	101	GTGTGGAGGGGGAGGGGGAGGAGGAGGGGGAGGGGGAGG	+	30	ZMAT3	GeneBody	179057404	179057442	chr3
																								40182	40222	41	101	GTGTGGAGGGGGAGGGGGAGGAGGAGGGGGAGGGGGAGGAG	+	31	ZMAT3	GeneBody	179057404	179057444	chr3
																								40182	40223	42	101	GTGTGGAGGGGGAGGGGGAGGAGGAGGGGGAGGGGGAGGAGG	+	32	ZMAT3	GeneBody	179057404	179057445	chr3
																								40190	40216	27	101	GGGGAGGGGGAGGAGGAGGGGGAGGGG	+	22	ZMAT3	GeneBody	179057412	179057438	chr3
																								40192	40241	50	101	GGAGGGGGAGGAGGAGGGGGAGGGGGAGGAGGAGGGGGAGGAGGAGGGGG	+	39	ZMAT3	GeneBody	179057414	179057463	chr3
																								40195	40244	50	101	GGGGGAGGAGGAGGGGGAGGGGGAGGAGGAGGGGGAGGAGGAGGGGGAGG	+	39	ZMAT3	GeneBody	179057417	179057466	chr3
																								40210	40259	50	101	GGAGGGGGAGGAGGAGGGGGAGGAGGAGGGGGAGGGGGAGGAGGAGGGGG	+	39	ZMAT3	GeneBody	179057432	179057481	chr3
																								40213	40262	50	101	GGGGGAGGAGGAGGGGGAGGAGGAGGGGGAGGGGGAGGAGGAGGGGGAGG	+	39	ZMAT3	GeneBody	179057435	179057484	chr3
																								40222	40271	50	101	GGAGGGGGAGGAGGAGGGGGAGGGGGAGGAGGAGGGGGAGGGGGAGGGGG	+	40	ZMAT3	GeneBody	179057444	179057493	chr3
																								40225	40274	50	101	GGGGGAGGAGGAGGGGGAGGGGGAGGAGGAGGGGGAGGGGGAGGGGGAGG	+	40	ZMAT3	GeneBody	179057447	179057496	chr3
																								40237	40286	50	101	GGGGGAGGGGGAGGAGGAGGGGGAGGGGGAGGGGGAGGGGGAGGGAGAGG	+	40	ZMAT3	GeneBody	179057459	179057508	chr3
																								40238	40264	27	101	GGGGAGGGGGAGGAGGAGGGGGAGGGG	+	22	ZMAT3	GeneBody	179057460	179057486	chr3
																								40244	40270	27	101	GGGGAGGAGGAGGGGGAGGGGGAGGGG	+	22	ZMAT3	GeneBody	179057466	179057492	chr3
																								40246	40273	28	101	GGAGGAGGAGGGGGAGGGGGAGGGGGAG	+	22	ZMAT3	GeneBody	179057468	179057495	chr3
																								40174	40209	36	100	GGGAGGCTGTGTGGAGGGGGAGGGGGAGGAGGAGGG	+	26	ZMAT3	GeneBody	179057396	179057431	chr3
																								40174	40210	37	100	GGGAGGCTGTGTGGAGGGGGAGGGGGAGGAGGAGGGG	+	27	ZMAT3	GeneBody	179057396	179057432	chr3
																								40196	40226	31	100	GGGGAGGAGGAGGGGGAGGGGGAGGAGGAGG	+	24	ZMAT3	GeneBody	179057418	179057448	chr3
																								40197	40226	30	100	GGGAGGAGGAGGGGGAGGGGGAGGAGGAGG	+	23	ZMAT3	GeneBody	179057419	179057448	chr3
																								40198	40227	30	100	GGAGGAGGAGGGGGAGGGGGAGGAGGAGGG	+	23	ZMAT3	GeneBody	179057420	179057449	chr3
																								40198	40228	31	100	GGAGGAGGAGGGGGAGGGGGAGGAGGAGGGG	+	24	ZMAT3	GeneBody	179057420	179057450	chr3
																								40226	40256	31	100	GGGGAGGAGGAGGGGGAGGGGGAGGAGGAGG	+	24	ZMAT3	GeneBody	179057448	179057478	chr3
																								40227	40256	30	100	GGGAGGAGGAGGGGGAGGGGGAGGAGGAGG	+	23	ZMAT3	GeneBody	179057449	179057478	chr3
																								40228	40257	30	100	GGAGGAGGAGGGGGAGGGGGAGGAGGAGGG	+	23	ZMAT3	GeneBody	179057450	179057479	chr3
																								40228	40258	31	100	GGAGGAGGAGGGGGAGGGGGAGGAGGAGGGG	+	24	ZMAT3	GeneBody	179057450	179057480	chr3
																								40246	40274	29	100	GGAGGAGGAGGGGGAGGGGGAGGGGGAGG	+	23	ZMAT3	GeneBody	179057468	179057496	chr3
																								40246	40275	30	100	GGAGGAGGAGGGGGAGGGGGAGGGGGAGGG	+	24	ZMAT3	GeneBody	179057468	179057497	chr3
																								40246	40276	31	100	GGAGGAGGAGGGGGAGGGGGAGGGGGAGGGG	+	25	ZMAT3	GeneBody	179057468	179057498	chr3
																								40175	40217	43	98	GGAGGCTGTGTGGAGGGGGAGGGGGAGGAGGAGGGGGAGGGGG	+	32	ZMAT3	GeneBody	179057397	179057439	chr3
																								40195	40238	44	97	GGGGGAGGAGGAGGGGGAGGGGGAGGAGGAGGGGGAGGAGGAGG	+	34	ZMAT3	GeneBody	179057417	179057460	chr3
																								40198	40241	44	97	GGAGGAGGAGGGGGAGGGGGAGGAGGAGGGGGAGGAGGAGGGGG	+	34	ZMAT3	GeneBody	179057420	179057463	chr3
																								40201	40223	23	97	GGAGGAGGGGGAGGGGGAGGAGG	+	18	ZMAT3	GeneBody	179057423	179057445	chr3
																								40210	40241	32	97	GGAGGGGGAGGAGGAGGGGGAGGAGGAGGGGG	+	25	ZMAT3	GeneBody	179057432	179057463	chr3
																								40213	40235	23	97	GGGGGAGGAGGAGGGGGAGGAGG	+	18	ZMAT3	GeneBody	179057435	179057457	chr3
																								40213	40244	32	97	GGGGGAGGAGGAGGGGGAGGAGGAGGGGGAGG	+	25	ZMAT3	GeneBody	179057435	179057466	chr3
																								40213	40256	44	97	GGGGGAGGAGGAGGGGGAGGAGGAGGGGGAGGGGGAGGAGGAGG	+	34	ZMAT3	GeneBody	179057435	179057478	chr3
																								40216	40259	44	97	GGAGGAGGAGGGGGAGGAGGAGGGGGAGGGGGAGGAGGAGGGGG	+	34	ZMAT3	GeneBody	179057438	179057481	chr3
																								40219	40241	23	97	GGAGGAGGGGGAGGAGGAGGGGG	+	18	ZMAT3	GeneBody	179057441	179057463	chr3
																								40228	40271	44	97	GGAGGAGGAGGGGGAGGGGGAGGAGGAGGGGGAGGGGGAGGGGG	+	35	ZMAT3	GeneBody	179057450	179057493	chr3
																								40231	40253	23	97	GGAGGAGGGGGAGGGGGAGGAGG	+	18	ZMAT3	GeneBody	179057453	179057475	chr3
																								40267	40289	23	97	GGGGGAGGGGGAGGGAGAGGGAG	+	18	ZMAT3	GeneBody	179057489	179057511	chr3
																								40193	40223	31	96	GAGGGGGAGGAGGAGGGGGAGGGGGAGGAGG	+	24	ZMAT3	GeneBody	179057415	179057445	chr3
																								40193	40231	39	96	GAGGGGGAGGAGGAGGGGGAGGGGGAGGAGGAGGGGGAG	+	30	ZMAT3	GeneBody	179057415	179057453	chr3
																								40201	40231	31	96	GGAGGAGGGGGAGGGGGAGGAGGAGGGGGAG	+	24	ZMAT3	GeneBody	179057423	179057453	chr3
																								40205	40235	31	96	GAGGGGGAGGGGGAGGAGGAGGGGGAGGAGG	+	24	ZMAT3	GeneBody	179057427	179057457	chr3
																								40205	40243	39	96	GAGGGGGAGGGGGAGGAGGAGGGGGAGGAGGAGGGGGAG	+	30	ZMAT3	GeneBody	179057427	179057465	chr3
																								40211	40241	31	96	GAGGGGGAGGAGGAGGGGGAGGAGGAGGGGG	+	24	ZMAT3	GeneBody	179057433	179057463	chr3
																								40211	40249	39	96	GAGGGGGAGGAGGAGGGGGAGGAGGAGGGGGAGGGGGAG	+	30	ZMAT3	GeneBody	179057433	179057471	chr3
																								40213	40243	31	96	GGGGGAGGAGGAGGGGGAGGAGGAGGGGGAG	+	24	ZMAT3	GeneBody	179057435	179057465	chr3
																								40219	40249	31	96	GGAGGAGGGGGAGGAGGAGGGGGAGGGGGAG	+	24	ZMAT3	GeneBody	179057441	179057471	chr3
																								40223	40253	31	96	GAGGGGGAGGAGGAGGGGGAGGGGGAGGAGG	+	24	ZMAT3	GeneBody	179057445	179057475	chr3
																								40223	40261	39	96	GAGGGGGAGGAGGAGGGGGAGGGGGAGGAGGAGGGGGAG	+	30	ZMAT3	GeneBody	179057445	179057483	chr3
																								40231	40261	31	96	GGAGGAGGGGGAGGGGGAGGAGGAGGGGGAG	+	24	ZMAT3	GeneBody	179057453	179057483	chr3
																								40235	40273	39	96	GAGGGGGAGGGGGAGGAGGAGGGGGAGGGGGAGGGGGAG	+	31	ZMAT3	GeneBody	179057457	179057495	chr3
																								40241	40279	39	96	GAGGGGGAGGAGGAGGGGGAGGGGGAGGGGGAGGGGGAG	+	31	ZMAT3	GeneBody	179057463	179057501	chr3
																								40259	40289	31	96	GAGGGGGAGGGGGAGGGGGAGGGAGAGGGAG	+	24	ZMAT3	GeneBody	179057481	179057511	chr3
																								40172	40217	46	95	GAGGGAGGCTGTGTGGAGGGGGAGGGGGAGGAGGAGGGGGAGGGGG	+	34	ZMAT3	GeneBody	179057394	179057439	chr3
																								40187	40227	41	95	GAGGGGGAGGGGGAGGAGGAGGGGGAGGGGGAGGAGGAGGG	+	32	ZMAT3	GeneBody	179057409	179057449	chr3
																								40187	40228	42	95	GAGGGGGAGGGGGAGGAGGAGGGGGAGGGGGAGGAGGAGGGG	+	33	ZMAT3	GeneBody	179057409	179057450	chr3
																								40190	40223	34	95	GGGGAGGGGGAGGAGGAGGGGGAGGGGGAGGAGG	+	27	ZMAT3	GeneBody	179057412	179057445	chr3
																								40190	40231	42	95	GGGGAGGGGGAGGAGGAGGGGGAGGGGGAGGAGGAGGGGGAG	+	33	ZMAT3	GeneBody	179057412	179057453	chr3
																								40191	40223	33	95	GGGAGGGGGAGGAGGAGGGGGAGGGGGAGGAGG	+	26	ZMAT3	GeneBody	179057413	179057445	chr3
																								40191	40231	41	95	GGGAGGGGGAGGAGGAGGGGGAGGGGGAGGAGGAGGGGGAG	+	32	ZMAT3	GeneBody	179057413	179057453	chr3
																								40192	40223	32	95	GGAGGGGGAGGAGGAGGGGGAGGGGGAGGAGG	+	25	ZMAT3	GeneBody	179057414	179057445	chr3
																								40192	40231	40	95	GGAGGGGGAGGAGGAGGGGGAGGGGGAGGAGGAGGGGGAG	+	31	ZMAT3	GeneBody	179057414	179057453	chr3
																								40193	40232	40	95	GAGGGGGAGGAGGAGGGGGAGGGGGAGGAGGAGGGGGAGG	+	31	ZMAT3	GeneBody	179057415	179057454	chr3
																								40193	40234	42	95	GAGGGGGAGGAGGAGGGGGAGGGGGAGGAGGAGGGGGAGGAG	+	32	ZMAT3	GeneBody	179057415	179057456	chr3
																								40193	40235	43	95	GAGGGGGAGGAGGAGGGGGAGGGGGAGGAGGAGGGGGAGGAGG	+	33	ZMAT3	GeneBody	179057415	179057457	chr3
																								40201	40232	32	95	GGAGGAGGGGGAGGGGGAGGAGGAGGGGGAGG	+	25	ZMAT3	GeneBody	179057423	179057454	chr3
																								40201	40234	34	95	GGAGGAGGGGGAGGGGGAGGAGGAGGGGGAGGAG	+	26	ZMAT3	GeneBody	179057423	179057456	chr3
																								40201	40235	35	95	GGAGGAGGGGGAGGGGGAGGAGGAGGGGGAGGAGG	+	27	ZMAT3	GeneBody	179057423	179057457	chr3
																								40201	40243	43	95	GGAGGAGGGGGAGGGGGAGGAGGAGGGGGAGGAGGAGGGGGAG	+	33	ZMAT3	GeneBody	179057423	179057465	chr3
																								40202	40235	34	95	GAGGAGGGGGAGGGGGAGGAGGAGGGGGAGGAGG	+	26	ZMAT3	GeneBody	179057424	179057457	chr3
																								40202	40243	42	95	GAGGAGGGGGAGGGGGAGGAGGAGGGGGAGGAGGAGGGGGAG	+	32	ZMAT3	GeneBody	179057424	179057465	chr3
																								40204	40235	32	95	GGAGGGGGAGGGGGAGGAGGAGGGGGAGGAGG	+	25	ZMAT3	GeneBody	179057426	179057457	chr3
																								40204	40243	40	95	GGAGGGGGAGGGGGAGGAGGAGGGGGAGGAGGAGGGGGAG	+	31	ZMAT3	GeneBody	179057426	179057465	chr3
																								40205	40244	40	95	GAGGGGGAGGGGGAGGAGGAGGGGGAGGAGGAGGGGGAGG	+	31	ZMAT3	GeneBody	179057427	179057466	chr3
																								40205	40245	41	95	GAGGGGGAGGGGGAGGAGGAGGGGGAGGAGGAGGGGGAGGG	+	32	ZMAT3	GeneBody	179057427	179057467	chr3
																								40205	40246	42	95	GAGGGGGAGGGGGAGGAGGAGGGGGAGGAGGAGGGGGAGGGG	+	33	ZMAT3	GeneBody	179057427	179057468	chr3
																								40208	40249	42	95	GGGGAGGGGGAGGAGGAGGGGGAGGAGGAGGGGGAGGGGGAG	+	33	ZMAT3	GeneBody	179057430	179057471	chr3
																								40209	40249	41	95	GGGAGGGGGAGGAGGAGGGGGAGGAGGAGGGGGAGGGGGAG	+	32	ZMAT3	GeneBody	179057431	179057471	chr3
																								40210	40249	40	95	GGAGGGGGAGGAGGAGGGGGAGGAGGAGGGGGAGGGGGAG	+	31	ZMAT3	GeneBody	179057432	179057471	chr3
																								40211	40250	40	95	GAGGGGGAGGAGGAGGGGGAGGAGGAGGGGGAGGGGGAGG	+	31	ZMAT3	GeneBody	179057433	179057472	chr3
																								40211	40252	42	95	GAGGGGGAGGAGGAGGGGGAGGAGGAGGGGGAGGGGGAGGAG	+	32	ZMAT3	GeneBody	179057433	179057474	chr3
																								40211	40253	43	95	GAGGGGGAGGAGGAGGGGGAGGAGGAGGGGGAGGGGGAGGAGG	+	33	ZMAT3	GeneBody	179057433	179057475	chr3
																								40219	40250	32	95	GGAGGAGGGGGAGGAGGAGGGGGAGGGGGAGG	+	25	ZMAT3	GeneBody	179057441	179057472	chr3
																								40219	40252	34	95	GGAGGAGGGGGAGGAGGAGGGGGAGGGGGAGGAG	+	26	ZMAT3	GeneBody	179057441	179057474	chr3
																								40219	40253	35	95	GGAGGAGGGGGAGGAGGAGGGGGAGGGGGAGGAGG	+	27	ZMAT3	GeneBody	179057441	179057475	chr3
																								40219	40261	43	95	GGAGGAGGGGGAGGAGGAGGGGGAGGGGGAGGAGGAGGGGGAG	+	33	ZMAT3	GeneBody	179057441	179057483	chr3
																								40220	40253	34	95	GAGGAGGGGGAGGAGGAGGGGGAGGGGGAGGAGG	+	26	ZMAT3	GeneBody	179057442	179057475	chr3
																								40220	40261	42	95	GAGGAGGGGGAGGAGGAGGGGGAGGGGGAGGAGGAGGGGGAG	+	32	ZMAT3	GeneBody	179057442	179057483	chr3
																								40222	40253	32	95	GGAGGGGGAGGAGGAGGGGGAGGGGGAGGAGG	+	25	ZMAT3	GeneBody	179057444	179057475	chr3
																								40222	40261	40	95	GGAGGGGGAGGAGGAGGGGGAGGGGGAGGAGGAGGGGGAG	+	31	ZMAT3	GeneBody	179057444	179057483	chr3
																								40223	40262	40	95	GAGGGGGAGGAGGAGGGGGAGGGGGAGGAGGAGGGGGAGG	+	31	ZMAT3	GeneBody	179057445	179057484	chr3
																								40223	40263	41	95	GAGGGGGAGGAGGAGGGGGAGGGGGAGGAGGAGGGGGAGGG	+	32	ZMAT3	GeneBody	179057445	179057485	chr3
																								40223	40264	42	95	GAGGGGGAGGAGGAGGGGGAGGGGGAGGAGGAGGGGGAGGGG	+	33	ZMAT3	GeneBody	179057445	179057486	chr3
																								40226	40267	42	95	GGGGAGGAGGAGGGGGAGGGGGAGGAGGAGGGGGAGGGGGAG	+	33	ZMAT3	GeneBody	179057448	179057489	chr3
																								40227	40267	41	95	GGGAGGAGGAGGGGGAGGGGGAGGAGGAGGGGGAGGGGGAG	+	32	ZMAT3	GeneBody	179057449	179057489	chr3
																								40231	40262	32	95	GGAGGAGGGGGAGGGGGAGGAGGAGGGGGAGG	+	25	ZMAT3	GeneBody	179057453	179057484	chr3
																								40231	40263	33	95	GGAGGAGGGGGAGGGGGAGGAGGAGGGGGAGGG	+	26	ZMAT3	GeneBody	179057453	179057485	chr3
																								40231	40264	34	95	GGAGGAGGGGGAGGGGGAGGAGGAGGGGGAGGGG	+	27	ZMAT3	GeneBody	179057453	179057486	chr3
																								40231	40273	43	95	GGAGGAGGGGGAGGGGGAGGAGGAGGGGGAGGGGGAGGGGGAG	+	34	ZMAT3	GeneBody	179057453	179057495	chr3
																								40232	40273	42	95	GAGGAGGGGGAGGGGGAGGAGGAGGGGGAGGGGGAGGGGGAG	+	33	ZMAT3	GeneBody	179057454	179057495	chr3
																								40234	40273	40	95	GGAGGGGGAGGGGGAGGAGGAGGGGGAGGGGGAGGGGGAG	+	32	ZMAT3	GeneBody	179057456	179057495	chr3
																								40235	40274	40	95	GAGGGGGAGGGGGAGGAGGAGGGGGAGGGGGAGGGGGAGG	+	32	ZMAT3	GeneBody	179057457	179057496	chr3
																								40235	40275	41	95	GAGGGGGAGGGGGAGGAGGAGGGGGAGGGGGAGGGGGAGGG	+	33	ZMAT3	GeneBody	179057457	179057497	chr3
																								40235	40276	42	95	GAGGGGGAGGGGGAGGAGGAGGGGGAGGGGGAGGGGGAGGGG	+	34	ZMAT3	GeneBody	179057457	179057498	chr3
																								40238	40279	42	95	GGGGAGGGGGAGGAGGAGGGGGAGGGGGAGGGGGAGGGGGAG	+	34	ZMAT3	GeneBody	179057460	179057501	chr3
																								40239	40279	41	95	GGGAGGGGGAGGAGGAGGGGGAGGGGGAGGGGGAGGGGGAG	+	33	ZMAT3	GeneBody	179057461	179057501	chr3
																								40240	40279	40	95	GGAGGGGGAGGAGGAGGGGGAGGGGGAGGGGGAGGGGGAG	+	32	ZMAT3	GeneBody	179057462	179057501	chr3
																								40241	40280	40	95	GAGGGGGAGGAGGAGGGGGAGGGGGAGGGGGAGGGGGAGG	+	32	ZMAT3	GeneBody	179057463	179057502	chr3
																								40241	40281	41	95	GAGGGGGAGGAGGAGGGGGAGGGGGAGGGGGAGGGGGAGGG	+	33	ZMAT3	GeneBody	179057463	179057503	chr3
																								40241	40283	43	95	GAGGGGGAGGAGGAGGGGGAGGGGGAGGGGGAGGGGGAGGGAG	+	34	ZMAT3	GeneBody	179057463	179057505	chr3
																								40256	40289	34	95	GGGGAGGGGGAGGGGGAGGGGGAGGGAGAGGGAG	+	27	ZMAT3	GeneBody	179057478	179057511	chr3
																								40257	40289	33	95	GGGAGGGGGAGGGGGAGGGGGAGGGAGAGGGAG	+	26	ZMAT3	GeneBody	179057479	179057511	chr3
																								40258	40289	32	95	GGAGGGGGAGGGGGAGGGGGAGGGAGAGGGAG	+	25	ZMAT3	GeneBody	179057480	179057511	chr3
																								47360	47378	19	95	GGGGCGGGGCGGGGGGAGG	+	16	ZMAT3	GeneBody	179064582	179064600	chr3
																								40174	40213	40	94	GGGAGGCTGTGTGGAGGGGGAGGGGGAGGAGGAGGGGGAG	+	29	ZMAT3	GeneBody	179057396	179057435	chr3
																								40184	40227	44	94	GTGGAGGGGGAGGGGGAGGAGGAGGGGGAGGGGGAGGAGGAGGG	+	34	ZMAT3	GeneBody	179057406	179057449	chr3
																								40184	40228	45	94	GTGGAGGGGGAGGGGGAGGAGGAGGGGGAGGGGGAGGAGGAGGGG	+	35	ZMAT3	GeneBody	179057406	179057450	chr3
																								40186	40227	42	94	GGAGGGGGAGGGGGAGGAGGAGGGGGAGGGGGAGGAGGAGGG	+	33	ZMAT3	GeneBody	179057408	179057449	chr3
																								40186	40228	43	94	GGAGGGGGAGGGGGAGGAGGAGGGGGAGGGGGAGGAGGAGGGG	+	34	ZMAT3	GeneBody	179057408	179057450	chr3
																								40187	40215	29	94	GAGGGGGAGGGGGAGGAGGAGGGGGAGGG	+	23	ZMAT3	GeneBody	179057409	179057437	chr3
																								40187	40216	30	94	GAGGGGGAGGGGGAGGAGGAGGGGGAGGGG	+	24	ZMAT3	GeneBody	179057409	179057438	chr3
																								40190	40219	30	94	GGGGAGGGGGAGGAGGAGGGGGAGGGGGAG	+	24	ZMAT3	GeneBody	179057412	179057441	chr3
																								40190	40232	43	94	GGGGAGGGGGAGGAGGAGGGGGAGGGGGAGGAGGAGGGGGAGG	+	34	ZMAT3	GeneBody	179057412	179057454	chr3
																								40190	40234	45	94	GGGGAGGGGGAGGAGGAGGGGGAGGGGGAGGAGGAGGGGGAGGAG	+	35	ZMAT3	GeneBody	179057412	179057456	chr3
																								40190	40235	46	94	GGGGAGGGGGAGGAGGAGGGGGAGGGGGAGGAGGAGGGGGAGGAGG	+	36	ZMAT3	GeneBody	179057412	179057457	chr3
																								40191	40219	29	94	GGGAGGGGGAGGAGGAGGGGGAGGGGGAG	+	23	ZMAT3	GeneBody	179057413	179057441	chr3
																								40191	40232	42	94	GGGAGGGGGAGGAGGAGGGGGAGGGGGAGGAGGAGGGGGAGG	+	33	ZMAT3	GeneBody	179057413	179057454	chr3
																								40191	40234	44	94	GGGAGGGGGAGGAGGAGGGGGAGGGGGAGGAGGAGGGGGAGGAG	+	34	ZMAT3	GeneBody	179057413	179057456	chr3
																								40191	40235	45	94	GGGAGGGGGAGGAGGAGGGGGAGGGGGAGGAGGAGGGGGAGGAGG	+	35	ZMAT3	GeneBody	179057413	179057457	chr3
																								40192	40232	41	94	GGAGGGGGAGGAGGAGGGGGAGGGGGAGGAGGAGGGGGAGG	+	32	ZMAT3	GeneBody	179057414	179057454	chr3
																								40192	40234	43	94	GGAGGGGGAGGAGGAGGGGGAGGGGGAGGAGGAGGGGGAGGAG	+	33	ZMAT3	GeneBody	179057414	179057456	chr3
																								40192	40235	44	94	GGAGGGGGAGGAGGAGGGGGAGGGGGAGGAGGAGGGGGAGGAGG	+	34	ZMAT3	GeneBody	179057414	179057457	chr3
																								40196	40239	44	94	GGGGAGGAGGAGGGGGAGGGGGAGGAGGAGGGGGAGGAGGAGGG	+	34	ZMAT3	GeneBody	179057418	179057461	chr3
																								40196	40240	45	94	GGGGAGGAGGAGGGGGAGGGGGAGGAGGAGGGGGAGGAGGAGGGG	+	35	ZMAT3	GeneBody	179057418	179057462	chr3
																								40197	40239	43	94	GGGAGGAGGAGGGGGAGGGGGAGGAGGAGGGGGAGGAGGAGGG	+	33	ZMAT3	GeneBody	179057419	179057461	chr3
																								40197	40240	44	94	GGGAGGAGGAGGGGGAGGGGGAGGAGGAGGGGGAGGAGGAGGGG	+	34	ZMAT3	GeneBody	179057419	179057462	chr3
																								40201	40244	44	94	GGAGGAGGGGGAGGGGGAGGAGGAGGGGGAGGAGGAGGGGGAGG	+	34	ZMAT3	GeneBody	179057423	179057466	chr3
																								40201	40245	45	94	GGAGGAGGGGGAGGGGGAGGAGGAGGGGGAGGAGGAGGGGGAGGG	+	35	ZMAT3	GeneBody	179057423	179057467	chr3
																								40201	40246	46	94	GGAGGAGGGGGAGGGGGAGGAGGAGGGGGAGGAGGAGGGGGAGGGG	+	36	ZMAT3	GeneBody	179057423	179057468	chr3
																								40202	40244	43	94	GAGGAGGGGGAGGGGGAGGAGGAGGGGGAGGAGGAGGGGGAGG	+	33	ZMAT3	GeneBody	179057424	179057466	chr3
																								40202	40245	44	94	GAGGAGGGGGAGGGGGAGGAGGAGGGGGAGGAGGAGGGGGAGGG	+	34	ZMAT3	GeneBody	179057424	179057467	chr3
																								40202	40246	45	94	GAGGAGGGGGAGGGGGAGGAGGAGGGGGAGGAGGAGGGGGAGGGG	+	35	ZMAT3	GeneBody	179057424	179057468	chr3
																								40204	40244	41	94	GGAGGGGGAGGGGGAGGAGGAGGGGGAGGAGGAGGGGGAGG	+	32	ZMAT3	GeneBody	179057426	179057466	chr3
																								40204	40245	42	94	GGAGGGGGAGGGGGAGGAGGAGGGGGAGGAGGAGGGGGAGGG	+	33	ZMAT3	GeneBody	179057426	179057467	chr3
																								40204	40246	43	94	GGAGGGGGAGGGGGAGGAGGAGGGGGAGGAGGAGGGGGAGGGG	+	34	ZMAT3	GeneBody	179057426	179057468	chr3
																								40208	40240	33	94	GGGGAGGGGGAGGAGGAGGGGGAGGAGGAGGGG	+	26	ZMAT3	GeneBody	179057430	179057462	chr3
																								40208	40250	43	94	GGGGAGGGGGAGGAGGAGGGGGAGGAGGAGGGGGAGGGGGAGG	+	34	ZMAT3	GeneBody	179057430	179057472	chr3
																								40208	40252	45	94	GGGGAGGGGGAGGAGGAGGGGGAGGAGGAGGGGGAGGGGGAGGAG	+	35	ZMAT3	GeneBody	179057430	179057474	chr3
																								40208	40253	46	94	GGGGAGGGGGAGGAGGAGGGGGAGGAGGAGGGGGAGGGGGAGGAGG	+	36	ZMAT3	GeneBody	179057430	179057475	chr3
																								40209	40250	42	94	GGGAGGGGGAGGAGGAGGGGGAGGAGGAGGGGGAGGGGGAGG	+	33	ZMAT3	GeneBody	179057431	179057472	chr3
																								40209	40252	44	94	GGGAGGGGGAGGAGGAGGGGGAGGAGGAGGGGGAGGGGGAGGAG	+	34	ZMAT3	GeneBody	179057431	179057474	chr3
																								40209	40253	45	94	GGGAGGGGGAGGAGGAGGGGGAGGAGGAGGGGGAGGGGGAGGAGG	+	35	ZMAT3	GeneBody	179057431	179057475	chr3
																								40210	40250	41	94	GGAGGGGGAGGAGGAGGGGGAGGAGGAGGGGGAGGGGGAGG	+	32	ZMAT3	GeneBody	179057432	179057472	chr3
																								40210	40252	43	94	GGAGGGGGAGGAGGAGGGGGAGGAGGAGGGGGAGGGGGAGGAG	+	33	ZMAT3	GeneBody	179057432	179057474	chr3
																								40210	40253	44	94	GGAGGGGGAGGAGGAGGGGGAGGAGGAGGGGGAGGGGGAGGAGG	+	34	ZMAT3	GeneBody	179057432	179057475	chr3
																								40214	40246	33	94	GGGGAGGAGGAGGGGGAGGAGGAGGGGGAGGGG	+	26	ZMAT3	GeneBody	179057436	179057468	chr3
																								40214	40257	44	94	GGGGAGGAGGAGGGGGAGGAGGAGGGGGAGGGGGAGGAGGAGGG	+	34	ZMAT3	GeneBody	179057436	179057479	chr3
																								40214	40258	45	94	GGGGAGGAGGAGGGGGAGGAGGAGGGGGAGGGGGAGGAGGAGGGG	+	35	ZMAT3	GeneBody	179057436	179057480	chr3
																								40215	40257	43	94	GGGAGGAGGAGGGGGAGGAGGAGGGGGAGGGGGAGGAGGAGGG	+	33	ZMAT3	GeneBody	179057437	179057479	chr3
																								40215	40258	44	94	GGGAGGAGGAGGGGGAGGAGGAGGGGGAGGGGGAGGAGGAGGGG	+	34	ZMAT3	GeneBody	179057437	179057480	chr3
																								40219	40262	44	94	GGAGGAGGGGGAGGAGGAGGGGGAGGGGGAGGAGGAGGGGGAGG	+	34	ZMAT3	GeneBody	179057441	179057484	chr3
																								40219	40263	45	94	GGAGGAGGGGGAGGAGGAGGGGGAGGGGGAGGAGGAGGGGGAGGG	+	35	ZMAT3	GeneBody	179057441	179057485	chr3
																								40219	40264	46	94	GGAGGAGGGGGAGGAGGAGGGGGAGGGGGAGGAGGAGGGGGAGGGG	+	36	ZMAT3	GeneBody	179057441	179057486	chr3
																								40220	40262	43	94	GAGGAGGGGGAGGAGGAGGGGGAGGGGGAGGAGGAGGGGGAGG	+	33	ZMAT3	GeneBody	179057442	179057484	chr3
																								40220	40263	44	94	GAGGAGGGGGAGGAGGAGGGGGAGGGGGAGGAGGAGGGGGAGGG	+	34	ZMAT3	GeneBody	179057442	179057485	chr3
																								40220	40264	45	94	GAGGAGGGGGAGGAGGAGGGGGAGGGGGAGGAGGAGGGGGAGGGG	+	35	ZMAT3	GeneBody	179057442	179057486	chr3
																								40222	40262	41	94	GGAGGGGGAGGAGGAGGGGGAGGGGGAGGAGGAGGGGGAGG	+	32	ZMAT3	GeneBody	179057444	179057484	chr3
																								40222	40263	42	94	GGAGGGGGAGGAGGAGGGGGAGGGGGAGGAGGAGGGGGAGGG	+	33	ZMAT3	GeneBody	179057444	179057485	chr3
																								40222	40264	43	94	GGAGGGGGAGGAGGAGGGGGAGGGGGAGGAGGAGGGGGAGGGG	+	34	ZMAT3	GeneBody	179057444	179057486	chr3
																								40226	40268	43	94	GGGGAGGAGGAGGGGGAGGGGGAGGAGGAGGGGGAGGGGGAGG	+	34	ZMAT3	GeneBody	179057448	179057490	chr3
																								40226	40269	44	94	GGGGAGGAGGAGGGGGAGGGGGAGGAGGAGGGGGAGGGGGAGGG	+	35	ZMAT3	GeneBody	179057448	179057491	chr3
																								40226	40270	45	94	GGGGAGGAGGAGGGGGAGGGGGAGGAGGAGGGGGAGGGGGAGGGG	+	36	ZMAT3	GeneBody	179057448	179057492	chr3
																								40227	40268	42	94	GGGAGGAGGAGGGGGAGGGGGAGGAGGAGGGGGAGGGGGAGG	+	33	ZMAT3	GeneBody	179057449	179057490	chr3
																								40227	40269	43	94	GGGAGGAGGAGGGGGAGGGGGAGGAGGAGGGGGAGGGGGAGGG	+	34	ZMAT3	GeneBody	179057449	179057491	chr3
																								40227	40270	44	94	GGGAGGAGGAGGGGGAGGGGGAGGAGGAGGGGGAGGGGGAGGGG	+	35	ZMAT3	GeneBody	179057449	179057492	chr3
																								40231	40274	44	94	GGAGGAGGGGGAGGGGGAGGAGGAGGGGGAGGGGGAGGGGGAGG	+	35	ZMAT3	GeneBody	179057453	179057496	chr3
																								40231	40275	45	94	GGAGGAGGGGGAGGGGGAGGAGGAGGGGGAGGGGGAGGGGGAGGG	+	36	ZMAT3	GeneBody	179057453	179057497	chr3
																								40231	40276	46	94	GGAGGAGGGGGAGGGGGAGGAGGAGGGGGAGGGGGAGGGGGAGGGG	+	37	ZMAT3	GeneBody	179057453	179057498	chr3
																								40232	40274	43	94	GAGGAGGGGGAGGGGGAGGAGGAGGGGGAGGGGGAGGGGGAGG	+	34	ZMAT3	GeneBody	179057454	179057496	chr3
																								40232	40275	44	94	GAGGAGGGGGAGGGGGAGGAGGAGGGGGAGGGGGAGGGGGAGGG	+	35	ZMAT3	GeneBody	179057454	179057497	chr3
																								40232	40276	45	94	GAGGAGGGGGAGGGGGAGGAGGAGGGGGAGGGGGAGGGGGAGGGG	+	36	ZMAT3	GeneBody	179057454	179057498	chr3
																								40234	40274	41	94	GGAGGGGGAGGGGGAGGAGGAGGGGGAGGGGGAGGGGGAGG	+	33	ZMAT3	GeneBody	179057456	179057496	chr3
																								40234	40275	42	94	GGAGGGGGAGGGGGAGGAGGAGGGGGAGGGGGAGGGGGAGGG	+	34	ZMAT3	GeneBody	179057456	179057497	chr3
																								40234	40276	43	94	GGAGGGGGAGGGGGAGGAGGAGGGGGAGGGGGAGGGGGAGGGG	+	35	ZMAT3	GeneBody	179057456	179057498	chr3
																								40235	40263	29	94	GAGGGGGAGGGGGAGGAGGAGGGGGAGGG	+	23	ZMAT3	GeneBody	179057457	179057485	chr3
																								40235	40264	30	94	GAGGGGGAGGGGGAGGAGGAGGGGGAGGGG	+	24	ZMAT3	GeneBody	179057457	179057486	chr3
																								40238	40267	30	94	GGGGAGGGGGAGGAGGAGGGGGAGGGGGAG	+	24	ZMAT3	GeneBody	179057460	179057489	chr3
																								40238	40270	33	94	GGGGAGGGGGAGGAGGAGGGGGAGGGGGAGGGG	+	27	ZMAT3	GeneBody	179057460	179057492	chr3
																								40238	40280	43	94	GGGGAGGGGGAGGAGGAGGGGGAGGGGGAGGGGGAGGGGGAGG	+	35	ZMAT3	GeneBody	179057460	179057502	chr3
																								40238	40281	44	94	GGGGAGGGGGAGGAGGAGGGGGAGGGGGAGGGGGAGGGGGAGGG	+	36	ZMAT3	GeneBody	179057460	179057503	chr3
																								40238	40283	46	94	GGGGAGGGGGAGGAGGAGGGGGAGGGGGAGGGGGAGGGGGAGGGAG	+	37	ZMAT3	GeneBody	179057460	179057505	chr3
																								40239	40267	29	94	GGGAGGGGGAGGAGGAGGGGGAGGGGGAG	+	23	ZMAT3	GeneBody	179057461	179057489	chr3
																								40239	40280	42	94	GGGAGGGGGAGGAGGAGGGGGAGGGGGAGGGGGAGGGGGAGG	+	34	ZMAT3	GeneBody	179057461	179057502	chr3
																								40239	40281	43	94	GGGAGGGGGAGGAGGAGGGGGAGGGGGAGGGGGAGGGGGAGGG	+	35	ZMAT3	GeneBody	179057461	179057503	chr3
																								40239	40283	45	94	GGGAGGGGGAGGAGGAGGGGGAGGGGGAGGGGGAGGGGGAGGGAG	+	36	ZMAT3	GeneBody	179057461	179057505	chr3
																								40240	40280	41	94	GGAGGGGGAGGAGGAGGGGGAGGGGGAGGGGGAGGGGGAGG	+	33	ZMAT3	GeneBody	179057462	179057502	chr3
																								40240	40281	42	94	GGAGGGGGAGGAGGAGGGGGAGGGGGAGGGGGAGGGGGAGGG	+	34	ZMAT3	GeneBody	179057462	179057503	chr3
																								40240	40283	44	94	GGAGGGGGAGGAGGAGGGGGAGGGGGAGGGGGAGGGGGAGGGAG	+	35	ZMAT3	GeneBody	179057462	179057505	chr3
																								40243	40289	47	94	GGGGGAGGAGGAGGGGGAGGGGGAGGGGGAGGGGGAGGGAGAGGGAG	+	37	ZMAT3	GeneBody	179057465	179057511	chr3
																								40244	40286	43	94	GGGGAGGAGGAGGGGGAGGGGGAGGGGGAGGGGGAGGGAGAGG	+	34	ZMAT3	GeneBody	179057466	179057508	chr3
																								40244	40287	44	94	GGGGAGGAGGAGGGGGAGGGGGAGGGGGAGGGGGAGGGAGAGGG	+	35	ZMAT3	GeneBody	179057466	179057509	chr3
																								40245	40286	42	94	GGGAGGAGGAGGGGGAGGGGGAGGGGGAGGGGGAGGGAGAGG	+	33	ZMAT3	GeneBody	179057467	179057508	chr3
																								40245	40287	43	94	GGGAGGAGGAGGGGGAGGGGGAGGGGGAGGGGGAGGGAGAGGG	+	34	ZMAT3	GeneBody	179057467	179057509	chr3
																								47353	47373	21	94	GGGCCCGGGGGCGGGGCGGGG	+	16	ZMAT3	GeneBody	179064575	179064595	chr3
																								47355	47382	28	94	GCCCGGGGGCGGGGCGGGGGGAGGTGGG	+	21	ZMAT3	GeneBody	179064577	179064604	chr3
																								47360	47381	22	94	GGGGCGGGGCGGGGGGAGGTGG	+	18	ZMAT3	GeneBody	179064582	179064603	chr3
																								47360	47382	23	94	GGGGCGGGGCGGGGGGAGGTGGG	+	19	ZMAT3	GeneBody	179064582	179064604	chr3
																								40174	40205	32	93	GGGAGGCTGTGTGGAGGGGGAGGGGGAGGAGG	+	23	ZMAT3	GeneBody	179057396	179057427	chr3
																								40174	40214	41	93	GGGAGGCTGTGTGGAGGGGGAGGGGGAGGAGGAGGGGGAGG	+	30	ZMAT3	GeneBody	179057396	179057436	chr3
																								40174	40215	42	93	GGGAGGCTGTGTGGAGGGGGAGGGGGAGGAGGAGGGGGAGGG	+	31	ZMAT3	GeneBody	179057396	179057437	chr3
																								40174	40216	43	93	GGGAGGCTGTGTGGAGGGGGAGGGGGAGGAGGAGGGGGAGGGG	+	32	ZMAT3	GeneBody	179057396	179057438	chr3
																								40182	40227	46	93	GTGTGGAGGGGGAGGGGGAGGAGGAGGGGGAGGGGGAGGAGGAGGG	+	35	ZMAT3	GeneBody	179057404	179057449	chr3
																								40182	40228	47	93	GTGTGGAGGGGGAGGGGGAGGAGGAGGGGGAGGGGGAGGAGGAGGGG	+	36	ZMAT3	GeneBody	179057404	179057450	chr3
																								40184	40215	32	93	GTGGAGGGGGAGGGGGAGGAGGAGGGGGAGGG	+	25	ZMAT3	GeneBody	179057406	179057437	chr3
																								40184	40216	33	93	GTGGAGGGGGAGGGGGAGGAGGAGGGGGAGGGG	+	26	ZMAT3	GeneBody	179057406	179057438	chr3
																								40186	40215	30	93	GGAGGGGGAGGGGGAGGAGGAGGGGGAGGG	+	24	ZMAT3	GeneBody	179057408	179057437	chr3
																								40186	40216	31	93	GGAGGGGGAGGGGGAGGAGGAGGGGGAGGGG	+	25	ZMAT3	GeneBody	179057408	179057438	chr3
																								40190	40220	31	93	GGGGAGGGGGAGGAGGAGGGGGAGGGGGAGG	+	25	ZMAT3	GeneBody	179057412	179057442	chr3
																								40190	40222	33	93	GGGGAGGGGGAGGAGGAGGGGGAGGGGGAGGAG	+	26	ZMAT3	GeneBody	179057412	179057444	chr3
																								40191	40220	30	93	GGGAGGGGGAGGAGGAGGGGGAGGGGGAGG	+	24	ZMAT3	GeneBody	179057413	179057442	chr3
																								40191	40222	32	93	GGGAGGGGGAGGAGGAGGGGGAGGGGGAGGAG	+	25	ZMAT3	GeneBody	179057413	179057444	chr3
																								40198	40223	26	93	GGAGGAGGAGGGGGAGGGGGAGGAGG	+	20	ZMAT3	GeneBody	179057420	179057445	chr3
																								40201	40226	26	93	GGAGGAGGGGGAGGGGGAGGAGGAGG	+	20	ZMAT3	GeneBody	179057423	179057448	chr3
																								40208	40239	32	93	GGGGAGGGGGAGGAGGAGGGGGAGGAGGAGGG	+	25	ZMAT3	GeneBody	179057430	179057461	chr3
																								40209	40239	31	93	GGGAGGGGGAGGAGGAGGGGGAGGAGGAGGG	+	24	ZMAT3	GeneBody	179057431	179057461	chr3
																								40209	40240	32	93	GGGAGGGGGAGGAGGAGGGGGAGGAGGAGGGG	+	25	ZMAT3	GeneBody	179057431	179057462	chr3
																								40213	40238	26	93	GGGGGAGGAGGAGGGGGAGGAGGAGG	+	20	ZMAT3	GeneBody	179057435	179057460	chr3
																								40214	40245	32	93	GGGGAGGAGGAGGGGGAGGAGGAGGGGGAGGG	+	25	ZMAT3	GeneBody	179057436	179057467	chr3
																								40215	40245	31	93	GGGAGGAGGAGGGGGAGGAGGAGGGGGAGGG	+	24	ZMAT3	GeneBody	179057437	179057467	chr3
																								40215	40246	32	93	GGGAGGAGGAGGGGGAGGAGGAGGGGGAGGGG	+	25	ZMAT3	GeneBody	179057437	179057468	chr3
																								40216	40241	26	93	GGAGGAGGAGGGGGAGGAGGAGGGGG	+	20	ZMAT3	GeneBody	179057438	179057463	chr3
																								40228	40253	26	93	GGAGGAGGAGGGGGAGGGGGAGGAGG	+	20	ZMAT3	GeneBody	179057450	179057475	chr3
																								40231	40256	26	93	GGAGGAGGGGGAGGGGGAGGAGGAGG	+	20	ZMAT3	GeneBody	179057453	179057478	chr3
																								40232	40263	32	93	GAGGAGGGGGAGGGGGAGGAGGAGGGGGAGGG	+	25	ZMAT3	GeneBody	179057454	179057485	chr3
																								40232	40264	33	93	GAGGAGGGGGAGGGGGAGGAGGAGGGGGAGGGG	+	26	ZMAT3	GeneBody	179057454	179057486	chr3
																								40234	40263	30	93	GGAGGGGGAGGGGGAGGAGGAGGGGGAGGG	+	24	ZMAT3	GeneBody	179057456	179057485	chr3
																								40234	40264	31	93	GGAGGGGGAGGGGGAGGAGGAGGGGGAGGGG	+	25	ZMAT3	GeneBody	179057456	179057486	chr3
																								40238	40268	31	93	GGGGAGGGGGAGGAGGAGGGGGAGGGGGAGG	+	25	ZMAT3	GeneBody	179057460	179057490	chr3
																								40238	40269	32	93	GGGGAGGGGGAGGAGGAGGGGGAGGGGGAGGG	+	26	ZMAT3	GeneBody	179057460	179057491	chr3
																								40239	40268	30	93	GGGAGGGGGAGGAGGAGGGGGAGGGGGAGG	+	24	ZMAT3	GeneBody	179057461	179057490	chr3
																								40239	40269	31	93	GGGAGGGGGAGGAGGAGGGGGAGGGGGAGGG	+	25	ZMAT3	GeneBody	179057461	179057491	chr3
																								40239	40270	32	93	GGGAGGGGGAGGAGGAGGGGGAGGGGGAGGGG	+	26	ZMAT3	GeneBody	179057461	179057492	chr3
																								40256	40275	20	93	GGGGAGGGGGAGGGGGAGGG	+	17	ZMAT3	GeneBody	179057478	179057497	chr3
																								40257	40276	20	93	GGGAGGGGGAGGGGGAGGGG	+	17	ZMAT3	GeneBody	179057479	179057498	chr3
																								40262	40281	20	93	GGGGAGGGGGAGGGGGAGGG	+	17	ZMAT3	GeneBody	179057484	179057503	chr3
																								47359	47378	20	93	GGGGGCGGGGCGGGGGGAGG	+	17	ZMAT3	GeneBody	179064581	179064600	chr3
																								40175	40209	35	92	GGAGGCTGTGTGGAGGGGGAGGGGGAGGAGGAGGG	+	25	ZMAT3	GeneBody	179057397	179057431	chr3
																								40175	40210	36	92	GGAGGCTGTGTGGAGGGGGAGGGGGAGGAGGAGGGG	+	26	ZMAT3	GeneBody	179057397	179057432	chr3
																								40190	40210	21	92	GGGGAGGGGGAGGAGGAGGGG	+	17	ZMAT3	GeneBody	179057412	179057432	chr3
																								40193	40226	34	92	GAGGGGGAGGAGGAGGGGGAGGGGGAGGAGGAGG	+	26	ZMAT3	GeneBody	179057415	179057448	chr3
																								40196	40216	21	92	GGGGAGGAGGAGGGGGAGGGG	+	17	ZMAT3	GeneBody	179057418	179057438	chr3
																								40198	40231	34	92	GGAGGAGGAGGGGGAGGGGGAGGAGGAGGGGGAG	+	26	ZMAT3	GeneBody	179057420	179057453	chr3
																								40205	40238	34	92	GAGGGGGAGGGGGAGGAGGAGGGGGAGGAGGAGG	+	26	ZMAT3	GeneBody	179057427	179057460	chr3
																								40208	40228	21	92	GGGGAGGGGGAGGAGGAGGGG	+	17	ZMAT3	GeneBody	179057430	179057450	chr3
																								40216	40249	34	92	GGAGGAGGAGGGGGAGGAGGAGGGGGAGGGGGAG	+	26	ZMAT3	GeneBody	179057438	179057471	chr3
																								40223	40256	34	92	GAGGGGGAGGAGGAGGGGGAGGGGGAGGAGGAGG	+	26	ZMAT3	GeneBody	179057445	179057478	chr3
																								40226	40246	21	92	GGGGAGGAGGAGGGGGAGGGG	+	17	ZMAT3	GeneBody	179057448	179057468	chr3
																								40228	40261	34	92	GGAGGAGGAGGGGGAGGGGGAGGAGGAGGGGGAG	+	26	ZMAT3	GeneBody	179057450	179057483	chr3
																								40238	40258	21	92	GGGGAGGGGGAGGAGGAGGGG	+	17	ZMAT3	GeneBody	179057460	179057480	chr3
																								40244	40264	21	92	GGGGAGGAGGAGGGGGAGGGG	+	17	ZMAT3	GeneBody	179057466	179057486	chr3
																								40245	40270	26	92	GGGAGGAGGAGGGGGAGGGGGAGGGG	+	21	ZMAT3	GeneBody	179057467	179057492	chr3
																								40246	40279	34	92	GGAGGAGGAGGGGGAGGGGGAGGGGGAGGGGGAG	+	27	ZMAT3	GeneBody	179057468	179057501	chr3
																								40255	40275	21	92	GGGGGAGGGGGAGGGGGAGGG	+	18	ZMAT3	GeneBody	179057477	179057497	chr3
																								40256	40281	26	92	GGGGAGGGGGAGGGGGAGGGGGAGGG	+	22	ZMAT3	GeneBody	179057478	179057503	chr3
																								40257	40277	21	92	GGGAGGGGGAGGGGGAGGGGG	+	18	ZMAT3	GeneBody	179057479	179057499	chr3
																								40261	40281	21	92	GGGGGAGGGGGAGGGGGAGGG	+	18	ZMAT3	GeneBody	179057483	179057503	chr3
																								40262	40287	26	92	GGGGAGGGGGAGGGGGAGGGAGAGGG	+	21	ZMAT3	GeneBody	179057484	179057509	chr3
																								47353	47374	22	92	GGGCCCGGGGGCGGGGCGGGGG	+	17	ZMAT3	GeneBody	179064575	179064596	chr3
																								40182	40215	34	91	GTGTGGAGGGGGAGGGGGAGGAGGAGGGGGAGGG	+	26	ZMAT3	GeneBody	179057404	179057437	chr3
																								40182	40216	35	91	GTGTGGAGGGGGAGGGGGAGGAGGAGGGGGAGGGG	+	27	ZMAT3	GeneBody	179057404	179057438	chr3
																								40190	40226	37	91	GGGGAGGGGGAGGAGGAGGGGGAGGGGGAGGAGGAGG	+	29	ZMAT3	GeneBody	179057412	179057448	chr3
																								40191	40226	36	91	GGGAGGGGGAGGAGGAGGGGGAGGGGGAGGAGGAGG	+	28	ZMAT3	GeneBody	179057413	179057448	chr3
																								40192	40226	35	91	GGAGGGGGAGGAGGAGGGGGAGGGGGAGGAGGAGG	+	27	ZMAT3	GeneBody	179057414	179057448	chr3
																								40198	40232	35	91	GGAGGAGGAGGGGGAGGGGGAGGAGGAGGGGGAGG	+	27	ZMAT3	GeneBody	179057420	179057454	chr3
																								40198	40234	37	91	GGAGGAGGAGGGGGAGGGGGAGGAGGAGGGGGAGGAG	+	28	ZMAT3	GeneBody	179057420	179057456	chr3
																								40198	40235	38	91	GGAGGAGGAGGGGGAGGGGGAGGAGGAGGGGGAGGAGG	+	29	ZMAT3	GeneBody	179057420	179057457	chr3
																								40201	40238	38	91	GGAGGAGGGGGAGGGGGAGGAGGAGGGGGAGGAGGAGG	+	29	ZMAT3	GeneBody	179057423	179057460	chr3
																								40202	40238	37	91	GAGGAGGGGGAGGGGGAGGAGGAGGGGGAGGAGGAGG	+	28	ZMAT3	GeneBody	179057424	179057460	chr3
																								40204	40238	35	91	GGAGGGGGAGGGGGAGGAGGAGGGGGAGGAGGAGG	+	27	ZMAT3	GeneBody	179057426	179057460	chr3
																								40216	40250	35	91	GGAGGAGGAGGGGGAGGAGGAGGGGGAGGGGGAGG	+	27	ZMAT3	GeneBody	179057438	179057472	chr3
																								40216	40252	37	91	GGAGGAGGAGGGGGAGGAGGAGGGGGAGGGGGAGGAG	+	28	ZMAT3	GeneBody	179057438	179057474	chr3
																								40216	40253	38	91	GGAGGAGGAGGGGGAGGAGGAGGGGGAGGGGGAGGAGG	+	29	ZMAT3	GeneBody	179057438	179057475	chr3
																								40219	40256	38	91	GGAGGAGGGGGAGGAGGAGGGGGAGGGGGAGGAGGAGG	+	29	ZMAT3	GeneBody	179057441	179057478	chr3
																								40220	40256	37	91	GAGGAGGGGGAGGAGGAGGGGGAGGGGGAGGAGGAGG	+	28	ZMAT3	GeneBody	179057442	179057478	chr3
																								40222	40256	35	91	GGAGGGGGAGGAGGAGGGGGAGGGGGAGGAGGAGG	+	27	ZMAT3	GeneBody	179057444	179057478	chr3
																								40228	40262	35	91	GGAGGAGGAGGGGGAGGGGGAGGAGGAGGGGGAGG	+	27	ZMAT3	GeneBody	179057450	179057484	chr3
																								40228	40263	36	91	GGAGGAGGAGGGGGAGGGGGAGGAGGAGGGGGAGGG	+	28	ZMAT3	GeneBody	179057450	179057485	chr3
																								40228	40264	37	91	GGAGGAGGAGGGGGAGGGGGAGGAGGAGGGGGAGGGG	+	29	ZMAT3	GeneBody	179057450	179057486	chr3
																								40246	40280	35	91	GGAGGAGGAGGGGGAGGGGGAGGGGGAGGGGGAGG	+	28	ZMAT3	GeneBody	179057468	179057502	chr3
																								40246	40281	36	91	GGAGGAGGAGGGGGAGGGGGAGGGGGAGGGGGAGGG	+	29	ZMAT3	GeneBody	179057468	179057503	chr3
																								40246	40283	38	91	GGAGGAGGAGGGGGAGGGGGAGGGGGAGGGGGAGGGAG	+	30	ZMAT3	GeneBody	179057468	179057505	chr3
																								47353	47375	23	91	GGGCCCGGGGGCGGGGCGGGGGG	+	18	ZMAT3	GeneBody	179064575	179064597	chr3
																								40189	40210	22	90	GGGGGAGGGGGAGGAGGAGGGG	+	18	ZMAT3	GeneBody	179057411	179057432	chr3
																								40189	40238	50	90	GGGGGAGGGGGAGGAGGAGGGGGAGGGGGAGGAGGAGGGGGAGGAGGAGG	+	39	ZMAT3	GeneBody	179057411	179057460	chr3
																								40190	40211	22	90	GGGGAGGGGGAGGAGGAGGGGG	+	18	ZMAT3	GeneBody	179057412	179057433	chr3
																								40195	40216	22	90	GGGGGAGGAGGAGGGGGAGGGG	+	18	ZMAT3	GeneBody	179057417	179057438	chr3
																								40196	40217	22	90	GGGGAGGAGGAGGGGGAGGGGG	+	18	ZMAT3	GeneBody	179057418	179057439	chr3
																								40198	40247	50	90	GGAGGAGGAGGGGGAGGGGGAGGAGGAGGGGGAGGAGGAGGGGGAGGGGG	+	39	ZMAT3	GeneBody	179057420	179057469	chr3
																								40207	40228	22	90	GGGGGAGGGGGAGGAGGAGGGG	+	18	ZMAT3	GeneBody	179057429	179057450	chr3
																								40207	40256	50	90	GGGGGAGGGGGAGGAGGAGGGGGAGGAGGAGGGGGAGGGGGAGGAGGAGG	+	39	ZMAT3	GeneBody	179057429	179057478	chr3
																								40208	40229	22	90	GGGGAGGGGGAGGAGGAGGGGG	+	18	ZMAT3	GeneBody	179057430	179057451	chr3
																								40216	40265	50	90	GGAGGAGGAGGGGGAGGAGGAGGGGGAGGGGGAGGAGGAGGGGGAGGGGG	+	39	ZMAT3	GeneBody	179057438	179057487	chr3
																								40225	40246	22	90	GGGGGAGGAGGAGGGGGAGGGG	+	18	ZMAT3	GeneBody	179057447	179057468	chr3
																								40226	40247	22	90	GGGGAGGAGGAGGGGGAGGGGG	+	18	ZMAT3	GeneBody	179057448	179057469	chr3
																								40228	40277	50	90	GGAGGAGGAGGGGGAGGGGGAGGAGGAGGGGGAGGGGGAGGGGGAGGGGG	+	40	ZMAT3	GeneBody	179057450	179057499	chr3
																								40237	40258	22	90	GGGGGAGGGGGAGGAGGAGGGG	+	18	ZMAT3	GeneBody	179057459	179057480	chr3
																								40238	40259	22	90	GGGGAGGGGGAGGAGGAGGGGG	+	18	ZMAT3	GeneBody	179057460	179057481	chr3
																								40243	40264	22	90	GGGGGAGGAGGAGGGGGAGGGG	+	18	ZMAT3	GeneBody	179057465	179057486	chr3
																								40244	40265	22	90	GGGGAGGAGGAGGGGGAGGGGG	+	18	ZMAT3	GeneBody	179057466	179057487	chr3
																								40249	40270	22	90	GGAGGAGGGGGAGGGGGAGGGG	+	18	ZMAT3	GeneBody	179057471	179057492	chr3
																								40262	40283	22	90	GGGGAGGGGGAGGGGGAGGGAG	+	18	ZMAT3	GeneBody	179057484	179057505	chr3
																								40174	40208	35	89	GGGAGGCTGTGTGGAGGGGGAGGGGGAGGAGGAGG	+	25	ZMAT3	GeneBody	179057396	179057430	chr3
																								40187	40231	45	89	GAGGGGGAGGGGGAGGAGGAGGGGGAGGGGGAGGAGGAGGGGGAG	+	35	ZMAT3	GeneBody	179057409	179057453	chr3
																								40205	40249	45	89	GAGGGGGAGGGGGAGGAGGAGGGGGAGGAGGAGGGGGAGGGGGAG	+	35	ZMAT3	GeneBody	179057427	179057471	chr3
																								40223	40267	45	89	GAGGGGGAGGAGGAGGGGGAGGGGGAGGAGGAGGGGGAGGGGGAG	+	35	ZMAT3	GeneBody	179057445	179057489	chr3
																								40235	40279	45	89	GAGGGGGAGGGGGAGGAGGAGGGGGAGGGGGAGGGGGAGGGGGAG	+	36	ZMAT3	GeneBody	179057457	179057501	chr3
																								40246	40270	25	89	GGAGGAGGAGGGGGAGGGGGAGGGG	+	20	ZMAT3	GeneBody	179057468	179057492	chr3
																								40250	40276	27	89	GAGGAGGGGGAGGGGGAGGGGGAGGGG	+	22	ZMAT3	GeneBody	179057472	179057498	chr3
																								40252	40276	25	89	GGAGGGGGAGGGGGAGGGGGAGGGG	+	21	ZMAT3	GeneBody	179057474	179057498	chr3
																								40253	40276	24	89	GAGGGGGAGGGGGAGGGGGAGGGG	+	20	ZMAT3	GeneBody	179057475	179057498	chr3
																								40256	40279	24	89	GGGGAGGGGGAGGGGGAGGGGGAG	+	20	ZMAT3	GeneBody	179057478	179057501	chr3
																								40256	40280	25	89	GGGGAGGGGGAGGGGGAGGGGGAGG	+	21	ZMAT3	GeneBody	179057478	179057502	chr3
																								40262	40285	24	89	GGGGAGGGGGAGGGGGAGGGAGAG	+	19	ZMAT3	GeneBody	179057484	179057507	chr3
																								40262	40286	25	89	GGGGAGGGGGAGGGGGAGGGAGAGG	+	20	ZMAT3	GeneBody	179057484	179057508	chr3
																								40262	40289	28	89	GGGGAGGGGGAGGGGGAGGGAGAGGGAG	+	22	ZMAT3	GeneBody	179057484	179057511	chr3
																								40172	40209	38	88	GAGGGAGGCTGTGTGGAGGGGGAGGGGGAGGAGGAGGG	+	27	ZMAT3	GeneBody	179057394	179057431	chr3
																								40172	40210	39	88	GAGGGAGGCTGTGTGGAGGGGGAGGGGGAGGAGGAGGGG	+	28	ZMAT3	GeneBody	179057394	179057432	chr3
																								40184	40231	48	88	GTGGAGGGGGAGGGGGAGGAGGAGGGGGAGGGGGAGGAGGAGGGGGAG	+	37	ZMAT3	GeneBody	179057406	179057453	chr3
																								40186	40231	46	88	GGAGGGGGAGGGGGAGGAGGAGGGGGAGGGGGAGGAGGAGGGGGAG	+	36	ZMAT3	GeneBody	179057408	179057453	chr3
																								40187	40232	46	88	GAGGGGGAGGGGGAGGAGGAGGGGGAGGGGGAGGAGGAGGGGGAGG	+	36	ZMAT3	GeneBody	179057409	179057454	chr3
																								40187	40234	48	88	GAGGGGGAGGGGGAGGAGGAGGGGGAGGGGGAGGAGGAGGGGGAGGAG	+	37	ZMAT3	GeneBody	179057409	179057456	chr3
																								40187	40235	49	88	GAGGGGGAGGGGGAGGAGGAGGGGGAGGGGGAGGAGGAGGGGGAGGAGG	+	38	ZMAT3	GeneBody	179057409	179057457	chr3
																								40193	40239	47	88	GAGGGGGAGGAGGAGGGGGAGGGGGAGGAGGAGGGGGAGGAGGAGGG	+	36	ZMAT3	GeneBody	179057415	179057461	chr3
																								40193	40240	48	88	GAGGGGGAGGAGGAGGGGGAGGGGGAGGAGGAGGGGGAGGAGGAGGGG	+	37	ZMAT3	GeneBody	179057415	179057462	chr3
																								40196	40243	48	88	GGGGAGGAGGAGGGGGAGGGGGAGGAGGAGGGGGAGGAGGAGGGGGAG	+	37	ZMAT3	GeneBody	179057418	179057465	chr3
																								40197	40243	47	88	GGGAGGAGGAGGGGGAGGGGGAGGAGGAGGGGGAGGAGGAGGGGGAG	+	36	ZMAT3	GeneBody	179057419	179057465	chr3
																								40198	40226	29	88	GGAGGAGGAGGGGGAGGGGGAGGAGGAGG	+	22	ZMAT3	GeneBody	179057420	179057448	chr3
																								40201	40249	49	88	GGAGGAGGGGGAGGGGGAGGAGGAGGGGGAGGAGGAGGGGGAGGGGGAG	+	38	ZMAT3	GeneBody	179057423	179057471	chr3
																								40202	40249	48	88	GAGGAGGGGGAGGGGGAGGAGGAGGGGGAGGAGGAGGGGGAGGGGGAG	+	37	ZMAT3	GeneBody	179057424	179057471	chr3
																								40204	40249	46	88	GGAGGGGGAGGGGGAGGAGGAGGGGGAGGAGGAGGGGGAGGGGGAG	+	36	ZMAT3	GeneBody	179057426	179057471	chr3
																								40205	40250	46	88	GAGGGGGAGGGGGAGGAGGAGGGGGAGGAGGAGGGGGAGGGGGAGG	+	36	ZMAT3	GeneBody	179057427	179057472	chr3
																								40205	40252	48	88	GAGGGGGAGGGGGAGGAGGAGGGGGAGGAGGAGGGGGAGGGGGAGGAG	+	37	ZMAT3	GeneBody	179057427	179057474	chr3
																								40205	40253	49	88	GAGGGGGAGGGGGAGGAGGAGGGGGAGGAGGAGGGGGAGGGGGAGGAGG	+	38	ZMAT3	GeneBody	179057427	179057475	chr3
																								40211	40257	47	88	GAGGGGGAGGAGGAGGGGGAGGAGGAGGGGGAGGGGGAGGAGGAGGG	+	36	ZMAT3	GeneBody	179057433	179057479	chr3
																								40211	40258	48	88	GAGGGGGAGGAGGAGGGGGAGGAGGAGGGGGAGGGGGAGGAGGAGGGG	+	37	ZMAT3	GeneBody	179057433	179057480	chr3
																								40214	40261	48	88	GGGGAGGAGGAGGGGGAGGAGGAGGGGGAGGGGGAGGAGGAGGGGGAG	+	37	ZMAT3	GeneBody	179057436	179057483	chr3
																								40215	40261	47	88	GGGAGGAGGAGGGGGAGGAGGAGGGGGAGGGGGAGGAGGAGGGGGAG	+	36	ZMAT3	GeneBody	179057437	179057483	chr3
																								40219	40267	49	88	GGAGGAGGGGGAGGAGGAGGGGGAGGGGGAGGAGGAGGGGGAGGGGGAG	+	38	ZMAT3	GeneBody	179057441	179057489	chr3
																								40220	40267	48	88	GAGGAGGGGGAGGAGGAGGGGGAGGGGGAGGAGGAGGGGGAGGGGGAG	+	37	ZMAT3	GeneBody	179057442	179057489	chr3
																								40222	40267	46	88	GGAGGGGGAGGAGGAGGGGGAGGGGGAGGAGGAGGGGGAGGGGGAG	+	36	ZMAT3	GeneBody	179057444	179057489	chr3
																								40223	40268	46	88	GAGGGGGAGGAGGAGGGGGAGGGGGAGGAGGAGGGGGAGGGGGAGG	+	36	ZMAT3	GeneBody	179057445	179057490	chr3
																								40223	40269	47	88	GAGGGGGAGGAGGAGGGGGAGGGGGAGGAGGAGGGGGAGGGGGAGGG	+	37	ZMAT3	GeneBody	179057445	179057491	chr3
																								40223	40270	48	88	GAGGGGGAGGAGGAGGGGGAGGGGGAGGAGGAGGGGGAGGGGGAGGGG	+	38	ZMAT3	GeneBody	179057445	179057492	chr3
																								40226	40273	48	88	GGGGAGGAGGAGGGGGAGGGGGAGGAGGAGGGGGAGGGGGAGGGGGAG	+	38	ZMAT3	GeneBody	179057448	179057495	chr3
																								40227	40273	47	88	GGGAGGAGGAGGGGGAGGGGGAGGAGGAGGGGGAGGGGGAGGGGGAG	+	37	ZMAT3	GeneBody	179057449	179057495	chr3
																								40228	40256	29	88	GGAGGAGGAGGGGGAGGGGGAGGAGGAGG	+	22	ZMAT3	GeneBody	179057450	179057478	chr3
																								40231	40279	49	88	GGAGGAGGGGGAGGGGGAGGAGGAGGGGGAGGGGGAGGGGGAGGGGGAG	+	39	ZMAT3	GeneBody	179057453	179057501	chr3
																								40232	40279	48	88	GAGGAGGGGGAGGGGGAGGAGGAGGGGGAGGGGGAGGGGGAGGGGGAG	+	38	ZMAT3	GeneBody	179057454	179057501	chr3
																								40234	40279	46	88	GGAGGGGGAGGGGGAGGAGGAGGGGGAGGGGGAGGGGGAGGGGGAG	+	37	ZMAT3	GeneBody	179057456	179057501	chr3
																								40235	40280	46	88	GAGGGGGAGGGGGAGGAGGAGGGGGAGGGGGAGGGGGAGGGGGAGG	+	37	ZMAT3	GeneBody	179057457	179057502	chr3
																								40235	40281	47	88	GAGGGGGAGGGGGAGGAGGAGGGGGAGGGGGAGGGGGAGGGGGAGGG	+	38	ZMAT3	GeneBody	179057457	179057503	chr3
																								40235	40283	49	88	GAGGGGGAGGGGGAGGAGGAGGGGGAGGGGGAGGGGGAGGGGGAGGGAG	+	39	ZMAT3	GeneBody	179057457	179057505	chr3
																								40241	40286	46	88	GAGGGGGAGGAGGAGGGGGAGGGGGAGGGGGAGGGGGAGGGAGAGG	+	36	ZMAT3	GeneBody	179057463	179057508	chr3
																								40241	40287	47	88	GAGGGGGAGGAGGAGGGGGAGGGGGAGGGGGAGGGGGAGGGAGAGGG	+	37	ZMAT3	GeneBody	179057463	179057509	chr3
																								40253	40289	37	88	GAGGGGGAGGGGGAGGGGGAGGGGGAGGGAGAGGGAG	+	29	ZMAT3	GeneBody	179057475	179057511	chr3
																								40261	40285	25	88	GGGGGAGGGGGAGGGGGAGGGAGAG	+	20	ZMAT3	GeneBody	179057483	179057507	chr3
																								47352	47377	26	88	GGGGCCCGGGGGCGGGGCGGGGGGAG	+	20	ZMAT3	GeneBody	179064574	179064599	chr3
																								47352	47378	27	88	GGGGCCCGGGGGCGGGGCGGGGGGAGG	+	21	ZMAT3	GeneBody	179064574	179064600	chr3
																								47352	47380	29	88	GGGGCCCGGGGGCGGGGCGGGGGGAGGTG	+	22	ZMAT3	GeneBody	179064574	179064602	chr3
																								27318	27346	29	88	CCCCTAGTCCCCCGCCCCCTGACAGGCCC	-	5	ZMAT3	GeneBody	179044540	179044568	chr3
																								40182	40231	50	87	GTGTGGAGGGGGAGGGGGAGGAGGAGGGGGAGGGGGAGGAGGAGGGGGAG	+	38	ZMAT3	GeneBody	179057404	179057453	chr3
																								40184	40232	49	87	GTGGAGGGGGAGGGGGAGGAGGAGGGGGAGGGGGAGGAGGAGGGGGAGG	+	38	ZMAT3	GeneBody	179057406	179057454	chr3
																								40186	40232	47	87	GGAGGGGGAGGGGGAGGAGGAGGGGGAGGGGGAGGAGGAGGGGGAGG	+	37	ZMAT3	GeneBody	179057408	179057454	chr3
																								40186	40234	49	87	GGAGGGGGAGGGGGAGGAGGAGGGGGAGGGGGAGGAGGAGGGGGAGGAG	+	38	ZMAT3	GeneBody	179057408	179057456	chr3
																								40186	40235	50	87	GGAGGGGGAGGGGGAGGAGGAGGGGGAGGGGGAGGAGGAGGGGGAGGAGG	+	39	ZMAT3	GeneBody	179057408	179057457	chr3
																								40190	40239	50	87	GGGGAGGGGGAGGAGGAGGGGGAGGGGGAGGAGGAGGGGGAGGAGGAGGG	+	39	ZMAT3	GeneBody	179057412	179057461	chr3
																								40191	40239	49	87	GGGAGGGGGAGGAGGAGGGGGAGGGGGAGGAGGAGGGGGAGGAGGAGGG	+	38	ZMAT3	GeneBody	179057413	179057461	chr3
																								40191	40240	50	87	GGGAGGGGGAGGAGGAGGGGGAGGGGGAGGAGGAGGGGGAGGAGGAGGGG	+	39	ZMAT3	GeneBody	179057413	179057462	chr3
																								40192	40239	48	87	GGAGGGGGAGGAGGAGGGGGAGGGGGAGGAGGAGGGGGAGGAGGAGGG	+	37	ZMAT3	GeneBody	179057414	179057461	chr3
																								40192	40240	49	87	GGAGGGGGAGGAGGAGGGGGAGGGGGAGGAGGAGGGGGAGGAGGAGGGG	+	38	ZMAT3	GeneBody	179057414	179057462	chr3
																								40196	40244	49	87	GGGGAGGAGGAGGGGGAGGGGGAGGAGGAGGGGGAGGAGGAGGGGGAGG	+	38	ZMAT3	GeneBody	179057418	179057466	chr3
																								40196	40245	50	87	GGGGAGGAGGAGGGGGAGGGGGAGGAGGAGGGGGAGGAGGAGGGGGAGGG	+	39	ZMAT3	GeneBody	179057418	179057467	chr3
																								40197	40244	48	87	GGGAGGAGGAGGGGGAGGGGGAGGAGGAGGGGGAGGAGGAGGGGGAGG	+	37	ZMAT3	GeneBody	179057419	179057466	chr3
																								40197	40245	49	87	GGGAGGAGGAGGGGGAGGGGGAGGAGGAGGGGGAGGAGGAGGGGGAGGG	+	38	ZMAT3	GeneBody	179057419	179057467	chr3
																								40197	40246	50	87	GGGAGGAGGAGGGGGAGGGGGAGGAGGAGGGGGAGGAGGAGGGGGAGGGG	+	39	ZMAT3	GeneBody	179057419	179057468	chr3
																								40201	40250	50	87	GGAGGAGGGGGAGGGGGAGGAGGAGGGGGAGGAGGAGGGGGAGGGGGAGG	+	39	ZMAT3	GeneBody	179057423	179057472	chr3
																								40202	40250	49	87	GAGGAGGGGGAGGGGGAGGAGGAGGGGGAGGAGGAGGGGGAGGGGGAGG	+	38	ZMAT3	GeneBody	179057424	179057472	chr3
																								40204	40250	47	87	GGAGGGGGAGGGGGAGGAGGAGGGGGAGGAGGAGGGGGAGGGGGAGG	+	37	ZMAT3	GeneBody	179057426	179057472	chr3
																								40204	40252	49	87	GGAGGGGGAGGGGGAGGAGGAGGGGGAGGAGGAGGGGGAGGGGGAGGAG	+	38	ZMAT3	GeneBody	179057426	179057474	chr3
																								40204	40253	50	87	GGAGGGGGAGGGGGAGGAGGAGGGGGAGGAGGAGGGGGAGGGGGAGGAGG	+	39	ZMAT3	GeneBody	179057426	179057475	chr3
																								40208	40257	50	87	GGGGAGGGGGAGGAGGAGGGGGAGGAGGAGGGGGAGGGGGAGGAGGAGGG	+	39	ZMAT3	GeneBody	179057430	179057479	chr3
																								40209	40257	49	87	GGGAGGGGGAGGAGGAGGGGGAGGAGGAGGGGGAGGGGGAGGAGGAGGG	+	38	ZMAT3	GeneBody	179057431	179057479	chr3
																								40209	40258	50	87	GGGAGGGGGAGGAGGAGGGGGAGGAGGAGGGGGAGGGGGAGGAGGAGGGG	+	39	ZMAT3	GeneBody	179057431	179057480	chr3
																								40210	40257	48	87	GGAGGGGGAGGAGGAGGGGGAGGAGGAGGGGGAGGGGGAGGAGGAGGG	+	37	ZMAT3	GeneBody	179057432	179057479	chr3
																								40210	40258	49	87	GGAGGGGGAGGAGGAGGGGGAGGAGGAGGGGGAGGGGGAGGAGGAGGGG	+	38	ZMAT3	GeneBody	179057432	179057480	chr3
																								40214	40262	49	87	GGGGAGGAGGAGGGGGAGGAGGAGGGGGAGGGGGAGGAGGAGGGGGAGG	+	38	ZMAT3	GeneBody	179057436	179057484	chr3
																								40214	40263	50	87	GGGGAGGAGGAGGGGGAGGAGGAGGGGGAGGGGGAGGAGGAGGGGGAGGG	+	39	ZMAT3	GeneBody	179057436	179057485	chr3
																								40215	40262	48	87	GGGAGGAGGAGGGGGAGGAGGAGGGGGAGGGGGAGGAGGAGGGGGAGG	+	37	ZMAT3	GeneBody	179057437	179057484	chr3
																								40215	40263	49	87	GGGAGGAGGAGGGGGAGGAGGAGGGGGAGGGGGAGGAGGAGGGGGAGGG	+	38	ZMAT3	GeneBody	179057437	179057485	chr3
																								40215	40264	50	87	GGGAGGAGGAGGGGGAGGAGGAGGGGGAGGGGGAGGAGGAGGGGGAGGGG	+	39	ZMAT3	GeneBody	179057437	179057486	chr3
																								40219	40268	50	87	GGAGGAGGGGGAGGAGGAGGGGGAGGGGGAGGAGGAGGGGGAGGGGGAGG	+	39	ZMAT3	GeneBody	179057441	179057490	chr3
																								40220	40268	49	87	GAGGAGGGGGAGGAGGAGGGGGAGGGGGAGGAGGAGGGGGAGGGGGAGG	+	38	ZMAT3	GeneBody	179057442	179057490	chr3
																								40220	40269	50	87	GAGGAGGGGGAGGAGGAGGGGGAGGGGGAGGAGGAGGGGGAGGGGGAGGG	+	39	ZMAT3	GeneBody	179057442	179057491	chr3
																								40222	40268	47	87	GGAGGGGGAGGAGGAGGGGGAGGGGGAGGAGGAGGGGGAGGGGGAGG	+	37	ZMAT3	GeneBody	179057444	179057490	chr3
																								40222	40269	48	87	GGAGGGGGAGGAGGAGGGGGAGGGGGAGGAGGAGGGGGAGGGGGAGGG	+	38	ZMAT3	GeneBody	179057444	179057491	chr3
																								40222	40270	49	87	GGAGGGGGAGGAGGAGGGGGAGGGGGAGGAGGAGGGGGAGGGGGAGGGG	+	39	ZMAT3	GeneBody	179057444	179057492	chr3
																								40226	40274	49	87	GGGGAGGAGGAGGGGGAGGGGGAGGAGGAGGGGGAGGGGGAGGGGGAGG	+	39	ZMAT3	GeneBody	179057448	179057496	chr3
																								40226	40275	50	87	GGGGAGGAGGAGGGGGAGGGGGAGGAGGAGGGGGAGGGGGAGGGGGAGGG	+	40	ZMAT3	GeneBody	179057448	179057497	chr3
																								40227	40274	48	87	GGGAGGAGGAGGGGGAGGGGGAGGAGGAGGGGGAGGGGGAGGGGGAGG	+	38	ZMAT3	GeneBody	179057449	179057496	chr3
																								40227	40275	49	87	GGGAGGAGGAGGGGGAGGGGGAGGAGGAGGGGGAGGGGGAGGGGGAGGG	+	39	ZMAT3	GeneBody	179057449	179057497	chr3
																								40227	40276	50	87	GGGAGGAGGAGGGGGAGGGGGAGGAGGAGGGGGAGGGGGAGGGGGAGGGG	+	40	ZMAT3	GeneBody	179057449	179057498	chr3
																								40231	40280	50	87	GGAGGAGGGGGAGGGGGAGGAGGAGGGGGAGGGGGAGGGGGAGGGGGAGG	+	40	ZMAT3	GeneBody	179057453	179057502	chr3
																								40232	40280	49	87	GAGGAGGGGGAGGGGGAGGAGGAGGGGGAGGGGGAGGGGGAGGGGGAGG	+	39	ZMAT3	GeneBody	179057454	179057502	chr3
																								40232	40281	50	87	GAGGAGGGGGAGGGGGAGGAGGAGGGGGAGGGGGAGGGGGAGGGGGAGGG	+	40	ZMAT3	GeneBody	179057454	179057503	chr3
																								40234	40280	47	87	GGAGGGGGAGGGGGAGGAGGAGGGGGAGGGGGAGGGGGAGGGGGAGG	+	38	ZMAT3	GeneBody	179057456	179057502	chr3
																								40234	40281	48	87	GGAGGGGGAGGGGGAGGAGGAGGGGGAGGGGGAGGGGGAGGGGGAGGG	+	39	ZMAT3	GeneBody	179057456	179057503	chr3
																								40234	40283	50	87	GGAGGGGGAGGGGGAGGAGGAGGGGGAGGGGGAGGGGGAGGGGGAGGGAG	+	40	ZMAT3	GeneBody	179057456	179057505	chr3
																								40238	40286	49	87	GGGGAGGGGGAGGAGGAGGGGGAGGGGGAGGGGGAGGGGGAGGGAGAGG	+	39	ZMAT3	GeneBody	179057460	179057508	chr3
																								40238	40287	50	87	GGGGAGGGGGAGGAGGAGGGGGAGGGGGAGGGGGAGGGGGAGGGAGAGGG	+	40	ZMAT3	GeneBody	179057460	179057509	chr3
																								40239	40286	48	87	GGGAGGGGGAGGAGGAGGGGGAGGGGGAGGGGGAGGGGGAGGGAGAGG	+	38	ZMAT3	GeneBody	179057461	179057508	chr3
																								40239	40287	49	87	GGGAGGGGGAGGAGGAGGGGGAGGGGGAGGGGGAGGGGGAGGGAGAGGG	+	39	ZMAT3	GeneBody	179057461	179057509	chr3
																								40240	40286	47	87	GGAGGGGGAGGAGGAGGGGGAGGGGGAGGGGGAGGGGGAGGGAGAGG	+	37	ZMAT3	GeneBody	179057462	179057508	chr3
																								40240	40287	48	87	GGAGGGGGAGGAGGAGGGGGAGGGGGAGGGGGAGGGGGAGGGAGAGGG	+	38	ZMAT3	GeneBody	179057462	179057509	chr3
																								40249	40289	41	87	GGAGGAGGGGGAGGGGGAGGGGGAGGGGGAGGGAGAGGGAG	+	32	ZMAT3	GeneBody	179057471	179057511	chr3
																								40250	40289	40	87	GAGGAGGGGGAGGGGGAGGGGGAGGGGGAGGGAGAGGGAG	+	31	ZMAT3	GeneBody	179057472	179057511	chr3
																								40252	40289	38	87	GGAGGGGGAGGGGGAGGGGGAGGGGGAGGGAGAGGGAG	+	30	ZMAT3	GeneBody	179057474	179057511	chr3
																								47360	47377	18	87	GGGGCGGGGCGGGGGGAG	+	15	ZMAT3	GeneBody	179064582	179064599	chr3
																								16732	16756	25	86	GGGGAGGGGACGCTGGGGTAGGGAG	+	17	ZMAT3	GeneBody	179033954	179033978	chr3
																								16732	16757	26	86	GGGGAGGGGACGCTGGGGTAGGGAGG	+	18	ZMAT3	GeneBody	179033954	179033979	chr3
																								40174	40219	46	86	GGGAGGCTGTGTGGAGGGGGAGGGGGAGGAGGAGGGGGAGGGGGAG	+	34	ZMAT3	GeneBody	179057396	179057441	chr3
																								40175	40213	39	86	GGAGGCTGTGTGGAGGGGGAGGGGGAGGAGGAGGGGGAG	+	28	ZMAT3	GeneBody	179057397	179057435	chr3
																								40187	40214	28	86	GAGGGGGAGGGGGAGGAGGAGGGGGAGG	+	22	ZMAT3	GeneBody	179057409	179057436	chr3
																								40192	40219	28	86	GGAGGGGGAGGAGGAGGGGGAGGGGGAG	+	22	ZMAT3	GeneBody	179057414	179057441	chr3
																								40205	40232	28	86	GAGGGGGAGGGGGAGGAGGAGGGGGAGG	+	22	ZMAT3	GeneBody	179057427	179057454	chr3
																								40208	40235	28	86	GGGGAGGGGGAGGAGGAGGGGGAGGAGG	+	22	ZMAT3	GeneBody	179057430	179057457	chr3
																								40208	40246	39	86	GGGGAGGGGGAGGAGGAGGGGGAGGAGGAGGGGGAGGGG	+	31	ZMAT3	GeneBody	179057430	179057468	chr3
																								40209	40235	27	86	GGGAGGGGGAGGAGGAGGGGGAGGAGG	+	21	ZMAT3	GeneBody	179057431	179057457	chr3
																								40219	40245	27	86	GGAGGAGGGGGAGGAGGAGGGGGAGGG	+	21	ZMAT3	GeneBody	179057441	179057467	chr3
																								40219	40246	28	86	GGAGGAGGGGGAGGAGGAGGGGGAGGGG	+	22	ZMAT3	GeneBody	179057441	179057468	chr3
																								40222	40249	28	86	GGAGGGGGAGGAGGAGGGGGAGGGGGAG	+	22	ZMAT3	GeneBody	179057444	179057471	chr3
																								40235	40262	28	86	GAGGGGGAGGGGGAGGAGGAGGGGGAGG	+	22	ZMAT3	GeneBody	179057457	179057484	chr3
																								40240	40267	28	86	GGAGGGGGAGGAGGAGGGGGAGGGGGAG	+	22	ZMAT3	GeneBody	179057462	179057489	chr3
																								40247	40276	30	86	GAGGAGGAGGGGGAGGGGGAGGGGGAGGGG	+	24	ZMAT3	GeneBody	179057469	179057498	chr3
																								40256	40285	30	86	GGGGAGGGGGAGGGGGAGGGGGAGGGAGAG	+	24	ZMAT3	GeneBody	179057478	179057507	chr3
																								47352	47381	30	86	GGGGCCCGGGGGCGGGGCGGGGGGAGGTGG	+	23	ZMAT3	GeneBody	179064574	179064603	chr3
																								47353	47381	29	86	GGGCCCGGGGGCGGGGCGGGGGGAGGTGG	+	22	ZMAT3	GeneBody	179064575	179064603	chr3
																								47354	47381	28	86	GGCCCGGGGGCGGGGCGGGGGGAGGTGG	+	21	ZMAT3	GeneBody	179064576	179064603	chr3
																								47355	47381	27	86	GCCCGGGGGCGGGGCGGGGGGAGGTGG	+	20	ZMAT3	GeneBody	179064577	179064603	chr3
																								47360	47384	25	86	GGGGCGGGGCGGGGGGAGGTGGGTG	+	20	ZMAT3	GeneBody	179064582	179064606	chr3
																								27310	27335	26	86	CTATCCCTCCCCTAGTCCCCCGCCCC	-	2	ZMAT3	GeneBody	179044532	179044557	chr3
																								16732	16759	28	85	GGGGAGGGGACGCTGGGGTAGGGAGGTG	+	19	ZMAT3	GeneBody	179033954	179033981	chr3
																								16732	16760	29	85	GGGGAGGGGACGCTGGGGTAGGGAGGTGG	+	20	ZMAT3	GeneBody	179033954	179033982	chr3
																								40174	40220	47	85	GGGAGGCTGTGTGGAGGGGGAGGGGGAGGAGGAGGGGGAGGGGGAGG	+	35	ZMAT3	GeneBody	179057396	179057442	chr3
																								40174	40222	49	85	GGGAGGCTGTGTGGAGGGGGAGGGGGAGGAGGAGGGGGAGGGGGAGGAG	+	36	ZMAT3	GeneBody	179057396	179057444	chr3
																								40174	40223	50	85	GGGAGGCTGTGTGGAGGGGGAGGGGGAGGAGGAGGGGGAGGGGGAGGAGG	+	37	ZMAT3	GeneBody	179057396	179057445	chr3
																								40175	40205	31	85	GGAGGCTGTGTGGAGGGGGAGGGGGAGGAGG	+	22	ZMAT3	GeneBody	179057397	179057427	chr3
																								40175	40214	40	85	GGAGGCTGTGTGGAGGGGGAGGGGGAGGAGGAGGGGGAGG	+	29	ZMAT3	GeneBody	179057397	179057436	chr3
																								40175	40215	41	85	GGAGGCTGTGTGGAGGGGGAGGGGGAGGAGGAGGGGGAGGG	+	30	ZMAT3	GeneBody	179057397	179057437	chr3
																								40175	40216	42	85	GGAGGCTGTGTGGAGGGGGAGGGGGAGGAGGAGGGGGAGGGG	+	31	ZMAT3	GeneBody	179057397	179057438	chr3
																								40184	40214	31	85	GTGGAGGGGGAGGGGGAGGAGGAGGGGGAGG	+	24	ZMAT3	GeneBody	179057406	179057436	chr3
																								40186	40214	29	85	GGAGGGGGAGGGGGAGGAGGAGGGGGAGG	+	23	ZMAT3	GeneBody	179057408	179057436	chr3
																								40187	40213	27	85	GAGGGGGAGGGGGAGGAGGAGGGGGAG	+	21	ZMAT3	GeneBody	179057409	179057435	chr3
																								40192	40220	29	85	GGAGGGGGAGGAGGAGGGGGAGGGGGAGG	+	23	ZMAT3	GeneBody	179057414	179057442	chr3
																								40192	40222	31	85	GGAGGGGGAGGAGGAGGGGGAGGGGGAGGAG	+	24	ZMAT3	GeneBody	179057414	179057444	chr3
																								40193	40219	27	85	GAGGGGGAGGAGGAGGGGGAGGGGGAG	+	21	ZMAT3	GeneBody	179057415	179057441	chr3
																								40202	40232	31	85	GAGGAGGGGGAGGGGGAGGAGGAGGGGGAGG	+	24	ZMAT3	GeneBody	179057424	179057454	chr3
																								40204	40232	29	85	GGAGGGGGAGGGGGAGGAGGAGGGGGAGG	+	23	ZMAT3	GeneBody	179057426	179057454	chr3
																								40205	40231	27	85	GAGGGGGAGGGGGAGGAGGAGGGGGAG	+	21	ZMAT3	GeneBody	179057427	179057453	chr3
																								40208	40243	36	85	GGGGAGGGGGAGGAGGAGGGGGAGGAGGAGGGGGAG	+	28	ZMAT3	GeneBody	179057430	179057465	chr3
																								40209	40243	35	85	GGGAGGGGGAGGAGGAGGGGGAGGAGGAGGGGGAG	+	27	ZMAT3	GeneBody	179057431	179057465	chr3
																								40210	40239	30	85	GGAGGGGGAGGAGGAGGGGGAGGAGGAGGG	+	23	ZMAT3	GeneBody	179057432	179057461	chr3
																								40210	40240	31	85	GGAGGGGGAGGAGGAGGGGGAGGAGGAGGGG	+	24	ZMAT3	GeneBody	179057432	179057462	chr3
																								40211	40245	35	85	GAGGGGGAGGAGGAGGGGGAGGAGGAGGGGGAGGG	+	27	ZMAT3	GeneBody	179057433	179057467	chr3
																								40211	40246	36	85	GAGGGGGAGGAGGAGGGGGAGGAGGAGGGGGAGGGG	+	28	ZMAT3	GeneBody	179057433	179057468	chr3
																								40214	40244	31	85	GGGGAGGAGGAGGGGGAGGAGGAGGGGGAGG	+	24	ZMAT3	GeneBody	179057436	179057466	chr3
																								40215	40244	30	85	GGGAGGAGGAGGGGGAGGAGGAGGGGGAGG	+	23	ZMAT3	GeneBody	179057437	179057466	chr3
																								40222	40250	29	85	GGAGGGGGAGGAGGAGGGGGAGGGGGAGG	+	23	ZMAT3	GeneBody	179057444	179057472	chr3
																								40222	40252	31	85	GGAGGGGGAGGAGGAGGGGGAGGGGGAGGAG	+	24	ZMAT3	GeneBody	179057444	179057474	chr3
																								40223	40249	27	85	GAGGGGGAGGAGGAGGGGGAGGGGGAG	+	21	ZMAT3	GeneBody	179057445	179057471	chr3
																								40232	40262	31	85	GAGGAGGGGGAGGGGGAGGAGGAGGGGGAGG	+	24	ZMAT3	GeneBody	179057454	179057484	chr3
																								40234	40262	29	85	GGAGGGGGAGGGGGAGGAGGAGGGGGAGG	+	23	ZMAT3	GeneBody	179057456	179057484	chr3
																								40235	40261	27	85	GAGGGGGAGGGGGAGGAGGAGGGGGAG	+	21	ZMAT3	GeneBody	179057457	179057483	chr3
																								40240	40268	29	85	GGAGGGGGAGGAGGAGGGGGAGGGGGAGG	+	23	ZMAT3	GeneBody	179057462	179057490	chr3
																								40240	40269	30	85	GGAGGGGGAGGAGGAGGGGGAGGGGGAGGG	+	24	ZMAT3	GeneBody	179057462	179057491	chr3
																								40240	40270	31	85	GGAGGGGGAGGAGGAGGGGGAGGGGGAGGGG	+	25	ZMAT3	GeneBody	179057462	179057492	chr3
																								40241	40267	27	85	GAGGGGGAGGAGGAGGGGGAGGGGGAG	+	21	ZMAT3	GeneBody	179057463	179057489	chr3
																								40247	40277	31	85	GAGGAGGAGGGGGAGGGGGAGGGGGAGGGGG	+	25	ZMAT3	GeneBody	179057469	179057499	chr3
																								40252	40270	19	85	GGAGGGGGAGGGGGAGGGG	+	16	ZMAT3	GeneBody	179057474	179057492	chr3
																								40255	40285	31	85	GGGGGAGGGGGAGGGGGAGGGGGAGGGAGAG	+	25	ZMAT3	GeneBody	179057477	179057507	chr3
																								40256	40274	19	85	GGGGAGGGGGAGGGGGAGG	+	16	ZMAT3	GeneBody	179057478	179057496	chr3
																								40258	40276	19	85	GGAGGGGGAGGGGGAGGGG	+	16	ZMAT3	GeneBody	179057480	179057498	chr3
																								40262	40280	19	85	GGGGAGGGGGAGGGGGAGG	+	16	ZMAT3	GeneBody	179057484	179057502	chr3
																								47359	47377	19	85	GGGGGCGGGGCGGGGGGAG	+	16	ZMAT3	GeneBody	179064581	179064599	chr3
																								47360	47386	27	85	GGGGCGGGGCGGGGGGAGGTGGGTGTG	+	21	ZMAT3	GeneBody	179064582	179064608	chr3
																								47360	47389	30	85	GGGGCGGGGCGGGGGGAGGTGGGTGTGAAG	+	22	ZMAT3	GeneBody	179064582	179064611	chr3
																								27310	27336	27	85	CTATCCCTCCCCTAGTCCCCCGCCCCC	-	2	ZMAT3	GeneBody	179044532	179044558	chr3
																								40184	40213	30	84	GTGGAGGGGGAGGGGGAGGAGGAGGGGGAG	+	23	ZMAT3	GeneBody	179057406	179057435	chr3
																								40186	40213	28	84	GGAGGGGGAGGGGGAGGAGGAGGGGGAG	+	22	ZMAT3	GeneBody	179057408	179057435	chr3
																								40187	40226	40	84	GAGGGGGAGGGGGAGGAGGAGGGGGAGGGGGAGGAGGAGG	+	31	ZMAT3	GeneBody	179057409	179057448	chr3
																								40190	40215	26	84	GGGGAGGGGGAGGAGGAGGGGGAGGG	+	21	ZMAT3	GeneBody	179057412	179057437	chr3
																								40191	40216	26	84	GGGAGGGGGAGGAGGAGGGGGAGGGG	+	21	ZMAT3	GeneBody	179057413	179057438	chr3
																								40193	40220	28	84	GAGGGGGAGGAGGAGGGGGAGGGGGAGG	+	22	ZMAT3	GeneBody	179057415	179057442	chr3
																								40193	40222	30	84	GAGGGGGAGGAGGAGGGGGAGGGGGAGGAG	+	23	ZMAT3	GeneBody	179057415	179057444	chr3
																								40202	40231	30	84	GAGGAGGGGGAGGGGGAGGAGGAGGGGGAG	+	23	ZMAT3	GeneBody	179057424	179057453	chr3
																								40204	40231	28	84	GGAGGGGGAGGGGGAGGAGGAGGGGGAG	+	22	ZMAT3	GeneBody	179057426	179057453	chr3
																								40205	40234	30	84	GAGGGGGAGGGGGAGGAGGAGGGGGAGGAG	+	23	ZMAT3	GeneBody	179057427	179057456	chr3
																								40208	40244	37	84	GGGGAGGGGGAGGAGGAGGGGGAGGAGGAGGGGGAGG	+	29	ZMAT3	GeneBody	179057430	179057466	chr3
																								40208	40245	38	84	GGGGAGGGGGAGGAGGAGGGGGAGGAGGAGGGGGAGGG	+	30	ZMAT3	GeneBody	179057430	179057467	chr3
																								40209	40244	36	84	GGGAGGGGGAGGAGGAGGGGGAGGAGGAGGGGGAGG	+	28	ZMAT3	GeneBody	179057431	179057466	chr3
																								40209	40245	37	84	GGGAGGGGGAGGAGGAGGGGGAGGAGGAGGGGGAGGG	+	29	ZMAT3	GeneBody	179057431	179057467	chr3
																								40209	40246	38	84	GGGAGGGGGAGGAGGAGGGGGAGGAGGAGGGGGAGGGG	+	30	ZMAT3	GeneBody	179057431	179057468	chr3
																								40210	40245	36	84	GGAGGGGGAGGAGGAGGGGGAGGAGGAGGGGGAGGG	+	28	ZMAT3	GeneBody	179057432	179057467	chr3
																								40210	40246	37	84	GGAGGGGGAGGAGGAGGGGGAGGAGGAGGGGGAGGGG	+	29	ZMAT3	GeneBody	179057432	179057468	chr3
																								40211	40239	29	84	GAGGGGGAGGAGGAGGGGGAGGAGGAGGG	+	22	ZMAT3	GeneBody	179057433	179057461	chr3
																								40211	40240	30	84	GAGGGGGAGGAGGAGGGGGAGGAGGAGGGG	+	23	ZMAT3	GeneBody	179057433	179057462	chr3
																								40214	40243	30	84	GGGGAGGAGGAGGGGGAGGAGGAGGGGGAG	+	23	ZMAT3	GeneBody	179057436	179057465	chr3
																								40215	40243	29	84	GGGAGGAGGAGGGGGAGGAGGAGGGGGAG	+	22	ZMAT3	GeneBody	179057437	179057465	chr3
																								40220	40249	30	84	GAGGAGGGGGAGGAGGAGGGGGAGGGGGAG	+	23	ZMAT3	GeneBody	179057442	179057471	chr3
																								40223	40250	28	84	GAGGGGGAGGAGGAGGGGGAGGGGGAGG	+	22	ZMAT3	GeneBody	179057445	179057472	chr3
																								40223	40252	30	84	GAGGGGGAGGAGGAGGGGGAGGGGGAGGAG	+	23	ZMAT3	GeneBody	179057445	179057474	chr3
																								40228	40267	40	84	GGAGGAGGAGGGGGAGGGGGAGGAGGAGGGGGAGGGGGAG	+	31	ZMAT3	GeneBody	179057450	179057489	chr3
																								40232	40261	30	84	GAGGAGGGGGAGGGGGAGGAGGAGGGGGAG	+	23	ZMAT3	GeneBody	179057454	179057483	chr3
																								40234	40261	28	84	GGAGGGGGAGGGGGAGGAGGAGGGGGAG	+	22	ZMAT3	GeneBody	179057456	179057483	chr3
																								40238	40263	26	84	GGGGAGGGGGAGGAGGAGGGGGAGGG	+	21	ZMAT3	GeneBody	179057460	179057485	chr3
																								40239	40264	26	84	GGGAGGGGGAGGAGGAGGGGGAGGGG	+	21	ZMAT3	GeneBody	179057461	179057486	chr3
																								40241	40268	28	84	GAGGGGGAGGAGGAGGGGGAGGGGGAGG	+	22	ZMAT3	GeneBody	179057463	179057490	chr3
																								40241	40269	29	84	GAGGGGGAGGAGGAGGGGGAGGGGGAGGG	+	23	ZMAT3	GeneBody	179057463	179057491	chr3
																								40241	40270	30	84	GAGGGGGAGGAGGAGGGGGAGGGGGAGGGG	+	24	ZMAT3	GeneBody	179057463	179057492	chr3
																								40244	40269	26	84	GGGGAGGAGGAGGGGGAGGGGGAGGG	+	21	ZMAT3	GeneBody	179057466	179057491	chr3
																								40252	40271	20	84	GGAGGGGGAGGGGGAGGGGG	+	17	ZMAT3	GeneBody	179057474	179057493	chr3
																								40255	40274	20	84	GGGGGAGGGGGAGGGGGAGG	+	17	ZMAT3	GeneBody	179057477	179057496	chr3
																								40258	40277	20	84	GGAGGGGGAGGGGGAGGGGG	+	17	ZMAT3	GeneBody	179057480	179057499	chr3
																								40261	40280	20	84	GGGGGAGGGGGAGGGGGAGG	+	17	ZMAT3	GeneBody	179057483	179057502	chr3
																								214	240	27	84	CCCCACGCCGGCCTAACCCCGCGCCCC	-	5	ZMAT3	GeneBody	179017436	179017462	chr3
																								16722	16749	28	83	GGAAGGAGTCGGGGAGGGGACGCTGGGG	+	18	ZMAT3	GeneBody	179033944	179033971	chr3
																								40182	40213	32	83	GTGTGGAGGGGGAGGGGGAGGAGGAGGGGGAG	+	24	ZMAT3	GeneBody	179057404	179057435	chr3
																								40182	40214	33	83	GTGTGGAGGGGGAGGGGGAGGAGGAGGGGGAGG	+	25	ZMAT3	GeneBody	179057404	179057436	chr3
																								40184	40226	43	83	GTGGAGGGGGAGGGGGAGGAGGAGGGGGAGGGGGAGGAGGAGG	+	33	ZMAT3	GeneBody	179057406	179057448	chr3
																								40186	40226	41	83	GGAGGGGGAGGGGGAGGAGGAGGGGGAGGGGGAGGAGGAGG	+	32	ZMAT3	GeneBody	179057408	179057448	chr3
																								40196	40238	43	83	GGGGAGGAGGAGGGGGAGGGGGAGGAGGAGGGGGAGGAGGAGG	+	33	ZMAT3	GeneBody	179057418	179057460	chr3
																								40197	40238	42	83	GGGAGGAGGAGGGGGAGGGGGAGGAGGAGGGGGAGGAGGAGG	+	32	ZMAT3	GeneBody	179057419	179057460	chr3
																								40198	40239	42	83	GGAGGAGGAGGGGGAGGGGGAGGAGGAGGGGGAGGAGGAGGG	+	32	ZMAT3	GeneBody	179057420	179057461	chr3
																								40198	40240	43	83	GGAGGAGGAGGGGGAGGGGGAGGAGGAGGGGGAGGAGGAGGGG	+	33	ZMAT3	GeneBody	179057420	179057462	chr3
																								40202	40234	33	83	GAGGAGGGGGAGGGGGAGGAGGAGGGGGAGGAG	+	25	ZMAT3	GeneBody	179057424	179057456	chr3
																								40204	40234	31	83	GGAGGGGGAGGGGGAGGAGGAGGGGGAGGAG	+	24	ZMAT3	GeneBody	179057426	179057456	chr3
																								40214	40240	27	83	GGGGAGGAGGAGGGGGAGGAGGAGGGG	+	21	ZMAT3	GeneBody	179057436	179057462	chr3
																								40214	40256	43	83	GGGGAGGAGGAGGGGGAGGAGGAGGGGGAGGGGGAGGAGGAGG	+	33	ZMAT3	GeneBody	179057436	179057478	chr3
																								40215	40256	42	83	GGGAGGAGGAGGGGGAGGAGGAGGGGGAGGGGGAGGAGGAGG	+	32	ZMAT3	GeneBody	179057437	179057478	chr3
																								40216	40257	42	83	GGAGGAGGAGGGGGAGGAGGAGGGGGAGGGGGAGGAGGAGGG	+	32	ZMAT3	GeneBody	179057438	179057479	chr3
																								40216	40258	43	83	GGAGGAGGAGGGGGAGGAGGAGGGGGAGGGGGAGGAGGAGGGG	+	33	ZMAT3	GeneBody	179057438	179057480	chr3
																								40220	40250	31	83	GAGGAGGGGGAGGAGGAGGGGGAGGGGGAGG	+	24	ZMAT3	GeneBody	179057442	179057472	chr3
																								40220	40252	33	83	GAGGAGGGGGAGGAGGAGGGGGAGGGGGAGGAG	+	25	ZMAT3	GeneBody	179057442	179057474	chr3
																								40228	40268	41	83	GGAGGAGGAGGGGGAGGGGGAGGAGGAGGGGGAGGGGGAGG	+	32	ZMAT3	GeneBody	179057450	179057490	chr3
																								40228	40269	42	83	GGAGGAGGAGGGGGAGGGGGAGGAGGAGGGGGAGGGGGAGGG	+	33	ZMAT3	GeneBody	179057450	179057491	chr3
																								40228	40270	43	83	GGAGGAGGAGGGGGAGGGGGAGGAGGAGGGGGAGGGGGAGGGG	+	34	ZMAT3	GeneBody	179057450	179057492	chr3
																								40246	40286	41	83	GGAGGAGGAGGGGGAGGGGGAGGGGGAGGGGGAGGGAGAGG	+	32	ZMAT3	GeneBody	179057468	179057508	chr3
																								40246	40287	42	83	GGAGGAGGAGGGGGAGGGGGAGGGGGAGGGGGAGGGAGAGGG	+	33	ZMAT3	GeneBody	179057468	179057509	chr3
																								47359	47386	28	83	GGGGGCGGGGCGGGGGGAGGTGGGTGTG	+	22	ZMAT3	GeneBody	179064581	179064608	chr3
																								47359	47389	31	83	GGGGGCGGGGCGGGGGGAGGTGGGTGTGAAG	+	23	ZMAT3	GeneBody	179064581	179064611	chr3
																								40172	40213	42	82	GAGGGAGGCTGTGTGGAGGGGGAGGGGGAGGAGGAGGGGGAG	+	30	ZMAT3	GeneBody	179057394	179057435	chr3
																								40182	40226	45	82	GTGTGGAGGGGGAGGGGGAGGAGGAGGGGGAGGGGGAGGAGGAGG	+	34	ZMAT3	GeneBody	179057404	179057448	chr3
																								40250	40270	21	82	GAGGAGGGGGAGGGGGAGGGG	+	17	ZMAT3	GeneBody	179057472	179057492	chr3
																								47360	47380	21	82	GGGGCGGGGCGGGGGGAGGTG	+	17	ZMAT3	GeneBody	179064582	179064602	chr3
																								39420	39463	44	81	GGGGCTCCTCACTTCCCAGACGGGGCGGCTGCGGGGCAGAGGGG	+	21	ZMAT3	GeneBody	179056642	179056685	chr3
																								40172	40205	34	81	GAGGGAGGCTGTGTGGAGGGGGAGGGGGAGGAGG	+	24	ZMAT3	GeneBody	179057394	179057427	chr3
																								40172	40214	43	81	GAGGGAGGCTGTGTGGAGGGGGAGGGGGAGGAGGAGGGGGAGG	+	31	ZMAT3	GeneBody	179057394	179057436	chr3
																								40172	40215	44	81	GAGGGAGGCTGTGTGGAGGGGGAGGGGGAGGAGGAGGGGGAGGG	+	32	ZMAT3	GeneBody	179057394	179057437	chr3
																								40172	40216	45	81	GAGGGAGGCTGTGTGGAGGGGGAGGGGGAGGAGGAGGGGGAGGGG	+	33	ZMAT3	GeneBody	179057394	179057438	chr3
																								40175	40208	34	81	GGAGGCTGTGTGGAGGGGGAGGGGGAGGAGGAGG	+	24	ZMAT3	GeneBody	179057397	179057430	chr3
																								40208	40238	31	81	GGGGAGGGGGAGGAGGAGGGGGAGGAGGAGG	+	24	ZMAT3	GeneBody	179057430	179057460	chr3
																								40209	40238	30	81	GGGAGGGGGAGGAGGAGGGGGAGGAGGAGG	+	23	ZMAT3	GeneBody	179057431	179057460	chr3
																								40216	40245	30	81	GGAGGAGGAGGGGGAGGAGGAGGGGGAGGG	+	23	ZMAT3	GeneBody	179057438	179057467	chr3
																								40216	40246	31	81	GGAGGAGGAGGGGGAGGAGGAGGGGGAGGGG	+	24	ZMAT3	GeneBody	179057438	179057468	chr3
																								40250	40271	22	81	GAGGAGGGGGAGGGGGAGGGGG	+	18	ZMAT3	GeneBody	179057472	179057493	chr3
																								47353	47384	32	81	GGGCCCGGGGGCGGGGCGGGGGGAGGTGGGTG	+	24	ZMAT3	GeneBody	179064575	179064606	chr3
																								47354	47384	31	81	GGCCCGGGGGCGGGGCGGGGGGAGGTGGGTG	+	23	ZMAT3	GeneBody	179064576	179064606	chr3
																								47355	47384	30	81	GCCCGGGGGCGGGGCGGGGGGAGGTGGGTG	+	22	ZMAT3	GeneBody	179064577	179064606	chr3
																								47359	47380	22	81	GGGGGCGGGGCGGGGGGAGGTG	+	18	ZMAT3	GeneBody	179064581	179064602	chr3
																								40178	40210	33	80	GGCTGTGTGGAGGGGGAGGGGGAGGAGGAGGGG	+	24	ZMAT3	GeneBody	179057400	179057432	chr3
																								40244	40289	46	80	GGGGAGGAGGAGGGGGAGGGGGAGGGGGAGGGGGAGGGAGAGGGAG	+	36	ZMAT3	GeneBody	179057466	179057511	chr3
																								40245	40289	45	80	GGGAGGAGGAGGGGGAGGGGGAGGGGGAGGGGGAGGGAGAGGGAG	+	35	ZMAT3	GeneBody	179057467	179057511	chr3
																								40262	40291	30	80	GGGGAGGGGGAGGGGGAGGGAGAGGGAGAG	+	23	ZMAT3	GeneBody	179057484	179057513	chr3
																								47352	47384	33	80	GGGGCCCGGGGGCGGGGCGGGGGGAGGTGGGTG	+	25	ZMAT3	GeneBody	179064574	179064606	chr3
																								40178	40211	34	79	GGCTGTGTGGAGGGGGAGGGGGAGGAGGAGGGGG	+	25	ZMAT3	GeneBody	179057400	179057433	chr3
																								40261	40291	31	79	GGGGGAGGGGGAGGGGGAGGGAGAGGGAGAG	+	24	ZMAT3	GeneBody	179057483	179057513	chr3
																								16704	16749	46	78	GGGGTCCTTATTAGTTGAGGAAGGAGTCGGGGAGGGGACGCTGGGG	+	24	ZMAT3	GeneBody	179033926	179033971	chr3
																								16726	16749	24	78	GGAGTCGGGGAGGGGACGCTGGGG	+	16	ZMAT3	GeneBody	179033948	179033971	chr3
																								40172	40208	37	78	GAGGGAGGCTGTGTGGAGGGGGAGGGGGAGGAGGAGG	+	26	ZMAT3	GeneBody	179057394	179057430	chr3
																								40175	40219	45	78	GGAGGCTGTGTGGAGGGGGAGGGGGAGGAGGAGGGGGAGGGGGAG	+	33	ZMAT3	GeneBody	179057397	179057441	chr3
																								40190	40225	36	78	GGGGAGGGGGAGGAGGAGGGGGAGGGGGAGGAGGAG	+	28	ZMAT3	GeneBody	179057412	179057447	chr3
																								40210	40235	26	78	GGAGGGGGAGGAGGAGGGGGAGGAGG	+	20	ZMAT3	GeneBody	179057432	179057457	chr3
																								40219	40244	26	78	GGAGGAGGGGGAGGAGGAGGGGGAGG	+	20	ZMAT3	GeneBody	179057441	179057466	chr3
																								40229	40264	36	78	GAGGAGGAGGGGGAGGGGGAGGAGGAGGGGGAGGGG	+	28	ZMAT3	GeneBody	179057451	179057486	chr3
																								40247	40270	24	78	GAGGAGGAGGGGGAGGGGGAGGGG	+	19	ZMAT3	GeneBody	179057469	179057492	chr3
																								16703	16749	47	77	GGGGGTCCTTATTAGTTGAGGAAGGAGTCGGGGAGGGGACGCTGGGG	+	25	ZMAT3	GeneBody	179033925	179033971	chr3
																								40175	40220	46	77	GGAGGCTGTGTGGAGGGGGAGGGGGAGGAGGAGGGGGAGGGGGAGG	+	34	ZMAT3	GeneBody	179057397	179057442	chr3
																								40175	40222	48	77	GGAGGCTGTGTGGAGGGGGAGGGGGAGGAGGAGGGGGAGGGGGAGGAG	+	35	ZMAT3	GeneBody	179057397	179057444	chr3
																								40175	40223	49	77	GGAGGCTGTGTGGAGGGGGAGGGGGAGGAGGAGGGGGAGGGGGAGGAGG	+	36	ZMAT3	GeneBody	179057397	179057445	chr3
																								40193	40238	46	77	GAGGGGGAGGAGGAGGGGGAGGGGGAGGAGGAGGGGGAGGAGGAGG	+	35	ZMAT3	GeneBody	179057415	179057460	chr3
																								40198	40243	46	77	GGAGGAGGAGGGGGAGGGGGAGGAGGAGGGGGAGGAGGAGGGGGAG	+	35	ZMAT3	GeneBody	179057420	179057465	chr3
																								40210	40243	34	77	GGAGGGGGAGGAGGAGGGGGAGGAGGAGGGGGAG	+	26	ZMAT3	GeneBody	179057432	179057465	chr3
																								40211	40235	25	77	GAGGGGGAGGAGGAGGGGGAGGAGG	+	19	ZMAT3	GeneBody	179057433	179057457	chr3
																								40211	40244	34	77	GAGGGGGAGGAGGAGGGGGAGGAGGAGGGGGAGG	+	26	ZMAT3	GeneBody	179057433	179057466	chr3
																								40211	40256	46	77	GAGGGGGAGGAGGAGGGGGAGGAGGAGGGGGAGGGGGAGGAGGAGG	+	35	ZMAT3	GeneBody	179057433	179057478	chr3
																								40216	40261	46	77	GGAGGAGGAGGGGGAGGAGGAGGGGGAGGGGGAGGAGGAGGGGGAG	+	35	ZMAT3	GeneBody	179057438	179057483	chr3
																								40219	40243	25	77	GGAGGAGGGGGAGGAGGAGGGGGAG	+	19	ZMAT3	GeneBody	179057441	179057465	chr3
																								40228	40273	46	77	GGAGGAGGAGGGGGAGGGGGAGGAGGAGGGGGAGGGGGAGGGGGAG	+	36	ZMAT3	GeneBody	179057450	179057495	chr3
																								40265	40289	25	77	GAGGGGGAGGGGGAGGGAGAGGGAG	+	19	ZMAT3	GeneBody	179057487	179057511	chr3
																								27318	27364	47	77	CCCCTAGTCCCCCGCCCCCTGACAGGCCCTAGTGTGTGATGTTCCCC	-	10	ZMAT3	GeneBody	179044540	179044586	chr3
																								16702	16749	48	76	GGGGGGTCCTTATTAGTTGAGGAAGGAGTCGGGGAGGGGACGCTGGGG	+	26	ZMAT3	GeneBody	179033924	179033971	chr3
																								40186	40210	25	76	GGAGGGGGAGGGGGAGGAGGAGGGG	+	20	ZMAT3	GeneBody	179057408	179057432	chr3
																								40189	40225	37	76	GGGGGAGGGGGAGGAGGAGGGGGAGGGGGAGGAGGAG	+	29	ZMAT3	GeneBody	179057411	179057447	chr3
																								40190	40214	25	76	GGGGAGGGGGAGGAGGAGGGGGAGG	+	20	ZMAT3	GeneBody	179057412	179057436	chr3
																								40190	40238	49	76	GGGGAGGGGGAGGAGGAGGGGGAGGGGGAGGAGGAGGGGGAGGAGGAGG	+	38	ZMAT3	GeneBody	179057412	179057460	chr3
																								40191	40238	48	76	GGGAGGGGGAGGAGGAGGGGGAGGGGGAGGAGGAGGGGGAGGAGGAGG	+	37	ZMAT3	GeneBody	179057413	179057460	chr3
																								40192	40216	25	76	GGAGGGGGAGGAGGAGGGGGAGGGG	+	20	ZMAT3	GeneBody	179057414	179057438	chr3
																								40192	40238	47	76	GGAGGGGGAGGAGGAGGGGGAGGGGGAGGAGGAGGGGGAGGAGGAGG	+	36	ZMAT3	GeneBody	179057414	179057460	chr3
																								40196	40220	25	76	GGGGAGGAGGAGGGGGAGGGGGAGG	+	20	ZMAT3	GeneBody	179057418	179057442	chr3
																								40198	40244	47	76	GGAGGAGGAGGGGGAGGGGGAGGAGGAGGGGGAGGAGGAGGGGGAGG	+	36	ZMAT3	GeneBody	179057420	179057466	chr3
																								40198	40245	48	76	GGAGGAGGAGGGGGAGGGGGAGGAGGAGGGGGAGGAGGAGGGGGAGGG	+	37	ZMAT3	GeneBody	179057420	179057467	chr3
																								40198	40246	49	76	GGAGGAGGAGGGGGAGGGGGAGGAGGAGGGGGAGGAGGAGGGGGAGGGG	+	38	ZMAT3	GeneBody	179057420	179057468	chr3
																								40204	40228	25	76	GGAGGGGGAGGGGGAGGAGGAGGGG	+	20	ZMAT3	GeneBody	179057426	179057450	chr3
																								40208	40232	25	76	GGGGAGGGGGAGGAGGAGGGGGAGG	+	20	ZMAT3	GeneBody	179057430	179057454	chr3
																								40208	40256	49	76	GGGGAGGGGGAGGAGGAGGGGGAGGAGGAGGGGGAGGGGGAGGAGGAGG	+	38	ZMAT3	GeneBody	179057430	179057478	chr3
																								40209	40256	48	76	GGGAGGGGGAGGAGGAGGGGGAGGAGGAGGGGGAGGGGGAGGAGGAGG	+	37	ZMAT3	GeneBody	179057431	179057478	chr3
																								40210	40244	35	76	GGAGGGGGAGGAGGAGGGGGAGGAGGAGGGGGAGG	+	27	ZMAT3	GeneBody	179057432	179057466	chr3
																								40210	40256	47	76	GGAGGGGGAGGAGGAGGGGGAGGAGGAGGGGGAGGGGGAGGAGGAGG	+	36	ZMAT3	GeneBody	179057432	179057478	chr3
																								40211	40243	33	76	GAGGGGGAGGAGGAGGGGGAGGAGGAGGGGGAG	+	25	ZMAT3	GeneBody	179057433	179057465	chr3
																								40216	40262	47	76	GGAGGAGGAGGGGGAGGAGGAGGGGGAGGGGGAGGAGGAGGGGGAGG	+	36	ZMAT3	GeneBody	179057438	179057484	chr3
																								40216	40263	48	76	GGAGGAGGAGGGGGAGGAGGAGGGGGAGGGGGAGGAGGAGGGGGAGGG	+	37	ZMAT3	GeneBody	179057438	179057485	chr3
																								40216	40264	49	76	GGAGGAGGAGGGGGAGGAGGAGGGGGAGGGGGAGGAGGAGGGGGAGGGG	+	38	ZMAT3	GeneBody	179057438	179057486	chr3
																								40222	40246	25	76	GGAGGGGGAGGAGGAGGGGGAGGGG	+	20	ZMAT3	GeneBody	179057444	179057468	chr3
																								40226	40250	25	76	GGGGAGGAGGAGGGGGAGGGGGAGG	+	20	ZMAT3	GeneBody	179057448	179057472	chr3
																								40228	40274	47	76	GGAGGAGGAGGGGGAGGGGGAGGAGGAGGGGGAGGGGGAGGGGGAGG	+	37	ZMAT3	GeneBody	179057450	179057496	chr3
																								40228	40275	48	76	GGAGGAGGAGGGGGAGGGGGAGGAGGAGGGGGAGGGGGAGGGGGAGGG	+	38	ZMAT3	GeneBody	179057450	179057497	chr3
																								40228	40276	49	76	GGAGGAGGAGGGGGAGGGGGAGGAGGAGGGGGAGGGGGAGGGGGAGGGG	+	39	ZMAT3	GeneBody	179057450	179057498	chr3
																								40229	40265	37	76	GAGGAGGAGGGGGAGGGGGAGGAGGAGGGGGAGGGGG	+	29	ZMAT3	GeneBody	179057451	179057487	chr3
																								40234	40258	25	76	GGAGGGGGAGGGGGAGGAGGAGGGG	+	20	ZMAT3	GeneBody	179057456	179057480	chr3
																								40238	40262	25	76	GGGGAGGGGGAGGAGGAGGGGGAGG	+	20	ZMAT3	GeneBody	179057460	179057484	chr3
																								40240	40264	25	76	GGAGGGGGAGGAGGAGGGGGAGGGG	+	20	ZMAT3	GeneBody	179057462	179057486	chr3
																								40244	40268	25	76	GGGGAGGAGGAGGGGGAGGGGGAGG	+	20	ZMAT3	GeneBody	179057466	179057490	chr3
																								40247	40271	25	76	GAGGAGGAGGGGGAGGGGGAGGGGG	+	20	ZMAT3	GeneBody	179057469	179057493	chr3
																								40263	40289	27	76	GGGAGGGGGAGGGGGAGGGAGAGGGAG	+	21	ZMAT3	GeneBody	179057485	179057511	chr3
																								40264	40289	26	76	GGAGGGGGAGGGGGAGGGAGAGGGAG	+	20	ZMAT3	GeneBody	179057486	179057511	chr3
																								16732	16769	38	75	GGGGAGGGGACGCTGGGGTAGGGAGGTGGACTCTGAGG	+	23	ZMAT3	GeneBody	179033954	179033991	chr3
																								40172	40219	48	75	GAGGGAGGCTGTGTGGAGGGGGAGGGGGAGGAGGAGGGGGAGGGGGAG	+	35	ZMAT3	GeneBody	179057394	179057441	chr3
																								40191	40210	20	75	GGGAGGGGGAGGAGGAGGGG	+	16	ZMAT3	GeneBody	179057413	179057432	chr3
																								40196	40215	20	75	GGGGAGGAGGAGGGGGAGGG	+	16	ZMAT3	GeneBody	179057418	179057437	chr3
																								40209	40228	20	75	GGGAGGGGGAGGAGGAGGGG	+	16	ZMAT3	GeneBody	179057431	179057450	chr3
																								40226	40245	20	75	GGGGAGGAGGAGGGGGAGGG	+	16	ZMAT3	GeneBody	179057448	179057467	chr3
																								40239	40258	20	75	GGGAGGGGGAGGAGGAGGGG	+	16	ZMAT3	GeneBody	179057461	179057480	chr3
																								40244	40263	20	75	GGGGAGGAGGAGGGGGAGGG	+	16	ZMAT3	GeneBody	179057466	179057485	chr3
																								40268	40287	20	75	GGGGAGGGGGAGGGAGAGGG	+	16	ZMAT3	GeneBody	179057490	179057509	chr3
																								47365	47384	20	75	GGGGCGGGGGGAGGTGGGTG	+	16	ZMAT3	GeneBody	179064587	179064606	chr3
																								27327	27364	38	75	CCCCGCCCCCTGACAGGCCCTAGTGTGTGATGTTCCCC	-	9	ZMAT3	GeneBody	179044549	179044586	chr3
																								16732	16770	39	74	GGGGAGGGGACGCTGGGGTAGGGAGGTGGACTCTGAGGG	+	24	ZMAT3	GeneBody	179033954	179033992	chr3
																								40172	40220	49	74	GAGGGAGGCTGTGTGGAGGGGGAGGGGGAGGAGGAGGGGGAGGGGGAGG	+	36	ZMAT3	GeneBody	179057394	179057442	chr3
																								40214	40239	26	74	GGGGAGGAGGAGGGGGAGGAGGAGGG	+	20	ZMAT3	GeneBody	179057436	179057461	chr3
																								40215	40240	26	74	GGGAGGAGGAGGGGGAGGAGGAGGGG	+	20	ZMAT3	GeneBody	179057437	179057462	chr3
																								40241	40289	49	74	GAGGGGGAGGAGGAGGGGGAGGGGGAGGGGGAGGGGGAGGGAGAGGGAG	+	38	ZMAT3	GeneBody	179057463	179057511	chr3
																								47352	47386	35	74	GGGGCCCGGGGGCGGGGCGGGGGGAGGTGGGTGTG	+	26	ZMAT3	GeneBody	179064574	179064608	chr3
																								47352	47389	38	74	GGGGCCCGGGGGCGGGGCGGGGGGAGGTGGGTGTGAAG	+	27	ZMAT3	GeneBody	179064574	179064611	chr3
																								47353	47378	26	74	GGGCCCGGGGGCGGGGCGGGGGGAGG	+	20	ZMAT3	GeneBody	179064575	179064600	chr3
																								47354	47378	25	74	GGCCCGGGGGCGGGGCGGGGGGAGG	+	19	ZMAT3	GeneBody	179064576	179064600	chr3
																								47355	47378	24	74	GCCCGGGGGCGGGGCGGGGGGAGG	+	18	ZMAT3	GeneBody	179064577	179064600	chr3
																								47365	47386	22	74	GGGGCGGGGGGAGGTGGGTGTG	+	17	ZMAT3	GeneBody	179064587	179064608	chr3
																								47365	47389	25	74	GGGGCGGGGGGAGGTGGGTGTGAAG	+	18	ZMAT3	GeneBody	179064587	179064611	chr3
																								27326	27364	39	74	CCCCCGCCCCCTGACAGGCCCTAGTGTGTGATGTTCCCC	-	9	ZMAT3	GeneBody	179044548	179044586	chr3
																								16732	16754	23	73	GGGGAGGGGACGCTGGGGTAGGG	+	16	ZMAT3	GeneBody	179033954	179033976	chr3
																								40178	40216	39	73	GGCTGTGTGGAGGGGGAGGGGGAGGAGGAGGGGGAGGGG	+	29	ZMAT3	GeneBody	179057400	179057438	chr3
																								40184	40210	27	73	GTGGAGGGGGAGGGGGAGGAGGAGGGG	+	21	ZMAT3	GeneBody	179057406	179057432	chr3
																								40191	40211	21	73	GGGAGGGGGAGGAGGAGGGGG	+	17	ZMAT3	GeneBody	179057413	179057433	chr3
																								40195	40215	21	73	GGGGGAGGAGGAGGGGGAGGG	+	17	ZMAT3	GeneBody	179057417	179057437	chr3
																								40196	40222	27	73	GGGGAGGAGGAGGGGGAGGGGGAGGAG	+	21	ZMAT3	GeneBody	179057418	179057444	chr3
																								40198	40238	41	73	GGAGGAGGAGGGGGAGGGGGAGGAGGAGGGGGAGGAGGAGG	+	31	ZMAT3	GeneBody	179057420	179057460	chr3
																								40202	40228	27	73	GAGGAGGGGGAGGGGGAGGAGGAGGGG	+	21	ZMAT3	GeneBody	179057424	179057450	chr3
																								40208	40234	27	73	GGGGAGGGGGAGGAGGAGGGGGAGGAG	+	21	ZMAT3	GeneBody	179057430	179057456	chr3
																								40209	40229	21	73	GGGAGGGGGAGGAGGAGGGGG	+	17	ZMAT3	GeneBody	179057431	179057451	chr3
																								40210	40238	29	73	GGAGGGGGAGGAGGAGGGGGAGGAGGAGG	+	22	ZMAT3	GeneBody	179057432	179057460	chr3
																								40211	40238	28	73	GAGGGGGAGGAGGAGGGGGAGGAGGAGG	+	21	ZMAT3	GeneBody	179057433	179057460	chr3
																								40216	40243	28	73	GGAGGAGGAGGGGGAGGAGGAGGGGGAG	+	21	ZMAT3	GeneBody	179057438	179057465	chr3
																								40216	40244	29	73	GGAGGAGGAGGGGGAGGAGGAGGGGGAGG	+	22	ZMAT3	GeneBody	179057438	179057466	chr3
																								40216	40256	41	73	GGAGGAGGAGGGGGAGGAGGAGGGGGAGGGGGAGGAGGAGG	+	31	ZMAT3	GeneBody	179057438	179057478	chr3
																								40220	40246	27	73	GAGGAGGGGGAGGAGGAGGGGGAGGGG	+	21	ZMAT3	GeneBody	179057442	179057468	chr3
																								40225	40245	21	73	GGGGGAGGAGGAGGGGGAGGG	+	17	ZMAT3	GeneBody	179057447	179057467	chr3
																								40226	40252	27	73	GGGGAGGAGGAGGGGGAGGGGGAGGAG	+	21	ZMAT3	GeneBody	179057448	179057474	chr3
																								40232	40258	27	73	GAGGAGGGGGAGGGGGAGGAGGAGGGG	+	21	ZMAT3	GeneBody	179057454	179057480	chr3
																								40239	40259	21	73	GGGAGGGGGAGGAGGAGGGGG	+	17	ZMAT3	GeneBody	179057461	179057481	chr3
																								40240	40289	50	73	GGAGGGGGAGGAGGAGGGGGAGGGGGAGGGGGAGGGGGAGGGAGAGGGAG	+	39	ZMAT3	GeneBody	179057462	179057511	chr3
																								40243	40263	21	73	GGGGGAGGAGGAGGGGGAGGG	+	17	ZMAT3	GeneBody	179057465	179057485	chr3
																								40249	40269	21	73	GGAGGAGGGGGAGGGGGAGGG	+	17	ZMAT3	GeneBody	179057471	179057491	chr3
																								40256	40291	36	73	GGGGAGGGGGAGGGGGAGGGGGAGGGAGAGGGAGAG	+	28	ZMAT3	GeneBody	179057478	179057513	chr3
																								40263	40283	21	73	GGGAGGGGGAGGGGGAGGGAG	+	17	ZMAT3	GeneBody	179057485	179057505	chr3
																								40267	40287	21	73	GGGGGAGGGGGAGGGAGAGGG	+	17	ZMAT3	GeneBody	179057489	179057509	chr3
																								47351	47386	36	73	GGGGGCCCGGGGGCGGGGCGGGGGGAGGTGGGTGTG	+	27	ZMAT3	GeneBody	179064573	179064608	chr3
																								47351	47389	39	73	GGGGGCCCGGGGGCGGGGCGGGGGGAGGTGGGTGTGAAG	+	28	ZMAT3	GeneBody	179064573	179064611	chr3
																								47353	47377	25	73	GGGCCCGGGGGCGGGGCGGGGGGAG	+	19	ZMAT3	GeneBody	179064575	179064599	chr3
																								47353	47380	28	73	GGGCCCGGGGGCGGGGCGGGGGGAGGTG	+	21	ZMAT3	GeneBody	179064575	179064602	chr3
																								47361	47375	15	73	GGGCGGGGCGGGGGG	+	13	ZMAT3	GeneBody	179064583	179064597	chr3
																								40190	40213	24	72	GGGGAGGGGGAGGAGGAGGGGGAG	+	19	ZMAT3	GeneBody	179057412	179057435	chr3
																								40193	40216	24	72	GAGGGGGAGGAGGAGGGGGAGGGG	+	19	ZMAT3	GeneBody	179057415	179057438	chr3
																								40208	40231	24	72	GGGGAGGGGGAGGAGGAGGGGGAG	+	19	ZMAT3	GeneBody	179057430	179057453	chr3
																								40214	40235	22	72	GGGGAGGAGGAGGGGGAGGAGG	+	17	ZMAT3	GeneBody	179057436	179057457	chr3
																								40219	40240	22	72	GGAGGAGGGGGAGGAGGAGGGG	+	17	ZMAT3	GeneBody	179057441	179057462	chr3
																								40223	40246	24	72	GAGGGGGAGGAGGAGGGGGAGGGG	+	19	ZMAT3	GeneBody	179057445	179057468	chr3
																								40238	40261	24	72	GGGGAGGGGGAGGAGGAGGGGGAG	+	19	ZMAT3	GeneBody	179057460	179057483	chr3
																								40241	40264	24	72	GAGGGGGAGGAGGAGGGGGAGGGG	+	19	ZMAT3	GeneBody	179057463	179057486	chr3
																								40245	40269	25	72	GGGAGGAGGAGGGGGAGGGGGAGGG	+	20	ZMAT3	GeneBody	179057467	179057491	chr3
																								40246	40269	24	72	GGAGGAGGAGGGGGAGGGGGAGGG	+	19	ZMAT3	GeneBody	179057468	179057491	chr3
																								40250	40275	26	72	GAGGAGGGGGAGGGGGAGGGGGAGGG	+	21	ZMAT3	GeneBody	179057472	179057497	chr3
																								40252	40275	24	72	GGAGGGGGAGGGGGAGGGGGAGGG	+	20	ZMAT3	GeneBody	179057474	179057497	chr3
																								40253	40275	23	72	GAGGGGGAGGGGGAGGGGGAGGG	+	19	ZMAT3	GeneBody	179057475	179057497	chr3
																								40257	40279	23	72	GGGAGGGGGAGGGGGAGGGGGAG	+	19	ZMAT3	GeneBody	179057479	179057501	chr3
																								40257	40280	24	72	GGGAGGGGGAGGGGGAGGGGGAGG	+	20	ZMAT3	GeneBody	179057479	179057502	chr3
																								40257	40281	25	72	GGGAGGGGGAGGGGGAGGGGGAGGG	+	21	ZMAT3	GeneBody	179057479	179057503	chr3
																								40258	40281	24	72	GGAGGGGGAGGGGGAGGGGGAGGG	+	20	ZMAT3	GeneBody	179057480	179057503	chr3
																								40259	40281	23	72	GAGGGGGAGGGGGAGGGGGAGGG	+	19	ZMAT3	GeneBody	179057481	179057503	chr3
																								40263	40285	23	72	GGGAGGGGGAGGGGGAGGGAGAG	+	18	ZMAT3	GeneBody	179057485	179057507	chr3
																								40263	40286	24	72	GGGAGGGGGAGGGGGAGGGAGAGG	+	19	ZMAT3	GeneBody	179057485	179057508	chr3
																								40263	40287	25	72	GGGAGGGGGAGGGGGAGGGAGAGGG	+	20	ZMAT3	GeneBody	179057485	179057509	chr3
																								40268	40289	22	72	GGGGAGGGGGAGGGAGAGGGAG	+	17	ZMAT3	GeneBody	179057490	179057511	chr3
																								47360	47375	16	72	GGGGCGGGGCGGGGGG	+	14	ZMAT3	GeneBody	179064582	179064597	chr3
																								12966	13005	40	71	GGGGCTTGGTTTCCTGGAGGGGATTACCCCATACTAGGGG	+	16	ZMAT3	GeneBody	179030188	179030227	chr3
																								16704	16740	37	71	GGGGTCCTTATTAGTTGAGGAAGGAGTCGGGGAGGGG	+	19	ZMAT3	GeneBody	179033926	179033962	chr3
																								40172	40198	27	71	GAGGGAGGCTGTGTGGAGGGGGAGGGG	+	19	ZMAT3	GeneBody	179057394	179057420	chr3
																								40178	40209	32	71	GGCTGTGTGGAGGGGGAGGGGGAGGAGGAGGG	+	23	ZMAT3	GeneBody	179057400	179057431	chr3
																								40178	40217	40	71	GGCTGTGTGGAGGGGGAGGGGGAGGAGGAGGGGGAGGGGG	+	30	ZMAT3	GeneBody	179057400	179057439	chr3
																								40187	40210	24	71	GAGGGGGAGGGGGAGGAGGAGGGG	+	19	ZMAT3	GeneBody	179057409	179057432	chr3
																								40196	40219	24	71	GGGGAGGAGGAGGGGGAGGGGGAG	+	19	ZMAT3	GeneBody	179057418	179057441	chr3
																								40205	40228	24	71	GAGGGGGAGGGGGAGGAGGAGGGG	+	19	ZMAT3	GeneBody	179057427	179057450	chr3
																								40208	40237	30	71	GGGGAGGGGGAGGAGGAGGGGGAGGAGGAG	+	23	ZMAT3	GeneBody	179057430	179057459	chr3
																								40214	40238	25	71	GGGGAGGAGGAGGGGGAGGAGGAGG	+	19	ZMAT3	GeneBody	179057436	179057460	chr3
																								40216	40240	25	71	GGAGGAGGAGGGGGAGGAGGAGGGG	+	19	ZMAT3	GeneBody	179057438	179057462	chr3
																								40217	40246	30	71	GAGGAGGAGGGGGAGGAGGAGGGGGAGGGG	+	23	ZMAT3	GeneBody	179057439	179057468	chr3
																								40226	40249	24	71	GGGGAGGAGGAGGGGGAGGGGGAG	+	19	ZMAT3	GeneBody	179057448	179057471	chr3
																								40235	40258	24	71	GAGGGGGAGGGGGAGGAGGAGGGG	+	19	ZMAT3	GeneBody	179057457	179057480	chr3
																								40244	40267	24	71	GGGGAGGAGGAGGGGGAGGGGGAG	+	19	ZMAT3	GeneBody	179057466	179057489	chr3
																								40255	40291	37	71	GGGGGAGGGGGAGGGGGAGGGGGAGGGAGAGGGAGAG	+	29	ZMAT3	GeneBody	179057477	179057513	chr3
																								40257	40285	29	71	GGGAGGGGGAGGGGGAGGGGGAGGGAGAG	+	23	ZMAT3	GeneBody	179057479	179057507	chr3
																								40268	40291	24	71	GGGGAGGGGGAGGGAGAGGGAGAG	+	18	ZMAT3	GeneBody	179057490	179057513	chr3
																								16703	16740	38	70	GGGGGTCCTTATTAGTTGAGGAAGGAGTCGGGGAGGGG	+	20	ZMAT3	GeneBody	179033925	179033962	chr3
																								39328	39375	48	70	GGCCGGGCGGGGGCTGCCCCCCACCTCCTGGATGGGGTGGCTGCCGGG	+	23	ZMAT3	GeneBody	179056550	179056597	chr3
																								40166	40198	33	70	GCATCAGAGGGAGGCTGTGTGGAGGGGGAGGGG	+	20	ZMAT3	GeneBody	179057388	179057420	chr3
																								40196	40237	42	70	GGGGAGGAGGAGGGGGAGGGGGAGGAGGAGGGGGAGGAGGAG	+	32	ZMAT3	GeneBody	179057418	179057459	chr3
																								40199	40240	42	70	GAGGAGGAGGGGGAGGGGGAGGAGGAGGGGGAGGAGGAGGGG	+	32	ZMAT3	GeneBody	179057421	179057462	chr3
																								40207	40237	31	70	GGGGGAGGGGGAGGAGGAGGGGGAGGAGGAG	+	24	ZMAT3	GeneBody	179057429	179057459	chr3
																								40214	40255	42	70	GGGGAGGAGGAGGGGGAGGAGGAGGGGGAGGGGGAGGAGGAG	+	32	ZMAT3	GeneBody	179057436	179057477	chr3
																								40217	40247	31	70	GAGGAGGAGGGGGAGGAGGAGGGGGAGGGGG	+	24	ZMAT3	GeneBody	179057439	179057469	chr3
																								40217	40258	42	70	GAGGAGGAGGGGGAGGAGGAGGGGGAGGGGGAGGAGGAGGGG	+	32	ZMAT3	GeneBody	179057439	179057480	chr3
																								40229	40270	42	70	GAGGAGGAGGGGGAGGGGGAGGAGGAGGGGGAGGGGGAGGGG	+	33	ZMAT3	GeneBody	179057451	179057492	chr3
																								40244	40285	42	70	GGGGAGGAGGAGGGGGAGGGGGAGGGGGAGGGGGAGGGAGAG	+	33	ZMAT3	GeneBody	179057466	179057507	chr3
																								47359	47375	17	70	GGGGGCGGGGCGGGGGG	+	15	ZMAT3	GeneBody	179064581	179064597	chr3
																								47366	47382	17	70	GGGCGGGGGGAGGTGGG	+	14	ZMAT3	GeneBody	179064588	179064604	chr3
																								16702	16740	39	69	GGGGGGTCCTTATTAGTTGAGGAAGGAGTCGGGGAGGGG	+	21	ZMAT3	GeneBody	179033924	179033962	chr3
																								16720	16749	30	69	GAGGAAGGAGTCGGGGAGGGGACGCTGGGG	+	19	ZMAT3	GeneBody	179033942	179033971	chr3
																								40172	40199	28	69	GAGGGAGGCTGTGTGGAGGGGGAGGGGG	+	20	ZMAT3	GeneBody	179057394	179057421	chr3
																								40178	40205	28	69	GGCTGTGTGGAGGGGGAGGGGGAGGAGG	+	20	ZMAT3	GeneBody	179057400	179057427	chr3
																								40182	40210	29	69	GTGTGGAGGGGGAGGGGGAGGAGGAGGGG	+	22	ZMAT3	GeneBody	179057404	179057432	chr3
																								40195	40237	43	69	GGGGGAGGAGGAGGGGGAGGGGGAGGAGGAGGGGGAGGAGGAG	+	33	ZMAT3	GeneBody	179057417	179057459	chr3
																								40196	40225	30	69	GGGGAGGAGGAGGGGGAGGGGGAGGAGGAG	+	23	ZMAT3	GeneBody	179057418	179057447	chr3
																								40199	40228	30	69	GAGGAGGAGGGGGAGGGGGAGGAGGAGGGG	+	23	ZMAT3	GeneBody	179057421	179057450	chr3
																								40199	40241	43	69	GAGGAGGAGGGGGAGGGGGAGGAGGAGGGGGAGGAGGAGGGGG	+	33	ZMAT3	GeneBody	179057421	179057463	chr3
																								40213	40255	43	69	GGGGGAGGAGGAGGGGGAGGAGGAGGGGGAGGGGGAGGAGGAG	+	33	ZMAT3	GeneBody	179057435	179057477	chr3
																								40217	40259	43	69	GAGGAGGAGGGGGAGGAGGAGGGGGAGGGGGAGGAGGAGGGGG	+	33	ZMAT3	GeneBody	179057439	179057481	chr3
																								40226	40255	30	69	GGGGAGGAGGAGGGGGAGGGGGAGGAGGAG	+	23	ZMAT3	GeneBody	179057448	179057477	chr3
																								40229	40258	30	69	GAGGAGGAGGGGGAGGGGGAGGAGGAGGGG	+	23	ZMAT3	GeneBody	179057451	179057480	chr3
																								40229	40271	43	69	GAGGAGGAGGGGGAGGGGGAGGAGGAGGGGGAGGGGGAGGGGG	+	34	ZMAT3	GeneBody	179057451	179057493	chr3
																								40243	40285	43	69	GGGGGAGGAGGAGGGGGAGGGGGAGGGGGAGGGGGAGGGAGAG	+	34	ZMAT3	GeneBody	179057465	179057507	chr3
																								40246	40289	44	69	GGAGGAGGAGGGGGAGGGGGAGGGGGAGGGGGAGGGAGAGGGAG	+	34	ZMAT3	GeneBody	179057468	179057511	chr3
																								40247	40275	29	69	GAGGAGGAGGGGGAGGGGGAGGGGGAGGG	+	23	ZMAT3	GeneBody	179057469	179057497	chr3
																								40267	40291	25	69	GGGGGAGGGGGAGGGAGAGGGAGAG	+	19	ZMAT3	GeneBody	179057489	179057513	chr3
																								47365	47382	18	69	GGGGCGGGGGGAGGTGGG	+	15	ZMAT3	GeneBody	179064587	179064604	chr3
																								27310	27334	25	69	CTATCCCTCCCCTAGTCCCCCGCCC	-	2	ZMAT3	GeneBody	179044532	179044556	chr3
																								16703	16752	50	68	GGGGGTCCTTATTAGTTGAGGAAGGAGTCGGGGAGGGGACGCTGGGGTAG	+	26	ZMAT3	GeneBody	179033925	179033974	chr3
																								40166	40199	34	68	GCATCAGAGGGAGGCTGTGTGGAGGGGGAGGGGG	+	21	ZMAT3	GeneBody	179057388	179057421	chr3
																								40178	40208	31	68	GGCTGTGTGGAGGGGGAGGGGGAGGAGGAGG	+	22	ZMAT3	GeneBody	179057400	179057430	chr3
																								40195	40225	31	68	GGGGGAGGAGGAGGGGGAGGGGGAGGAGGAG	+	24	ZMAT3	GeneBody	179057417	179057447	chr3
																								40199	40229	31	68	GAGGAGGAGGGGGAGGGGGAGGAGGAGGGGG	+	24	ZMAT3	GeneBody	179057421	179057451	chr3
																								40225	40255	31	68	GGGGGAGGAGGAGGGGGAGGGGGAGGAGGAG	+	24	ZMAT3	GeneBody	179057447	179057477	chr3
																								40229	40259	31	68	GAGGAGGAGGGGGAGGGGGAGGAGGAGGGGG	+	24	ZMAT3	GeneBody	179057451	179057481	chr3
																								40247	40281	35	68	GAGGAGGAGGGGGAGGGGGAGGGGGAGGGGGAGGG	+	28	ZMAT3	GeneBody	179057469	179057503	chr3
																								40258	40285	28	68	GGAGGGGGAGGGGGAGGGGGAGGGAGAG	+	22	ZMAT3	GeneBody	179057480	179057507	chr3
																								40259	40285	27	68	GAGGGGGAGGGGGAGGGGGAGGGAGAG	+	21	ZMAT3	GeneBody	179057481	179057507	chr3
																								27316	27346	31	68	CTCCCCTAGTCCCCCGCCCCCTGACAGGCCC	-	5	ZMAT3	GeneBody	179044538	179044568	chr3
																								27319	27346	28	68	CCCTAGTCCCCCGCCCCCTGACAGGCCC	-	5	ZMAT3	GeneBody	179044541	179044568	chr3
																								16722	16748	27	67	GGAAGGAGTCGGGGAGGGGACGCTGGG	+	17	ZMAT3	GeneBody	179033944	179033970	chr3
																								25363	25405	43	67	GGGGCTTGCTGCAGCTGCTATGGGGAATAGGGGTGTGAACGGG	+	21	ZMAT3	GeneBody	179042585	179042627	chr3
																								39401	39444	44	67	GGGGTGGCTGCTGGGTGGAGGGGCTCCTCACTTCCCAGACGGGG	+	21	ZMAT3	GeneBody	179056623	179056666	chr3
																								40166	40210	45	67	GCATCAGAGGGAGGCTGTGTGGAGGGGGAGGGGGAGGAGGAGGGG	+	29	ZMAT3	GeneBody	179057388	179057432	chr3
																								40190	40208	19	67	GGGGAGGGGGAGGAGGAGG	+	15	ZMAT3	GeneBody	179057412	179057430	chr3
																								40190	40209	20	67	GGGGAGGGGGAGGAGGAGGG	+	16	ZMAT3	GeneBody	179057412	179057431	chr3
																								40192	40210	19	67	GGAGGGGGAGGAGGAGGGG	+	15	ZMAT3	GeneBody	179057414	179057432	chr3
																								40196	40214	19	67	GGGGAGGAGGAGGGGGAGG	+	15	ZMAT3	GeneBody	179057418	179057436	chr3
																								40197	40216	20	67	GGGAGGAGGAGGGGGAGGGG	+	16	ZMAT3	GeneBody	179057419	179057438	chr3
																								40198	40216	19	67	GGAGGAGGAGGGGGAGGGG	+	15	ZMAT3	GeneBody	179057420	179057438	chr3
																								40208	40226	19	67	GGGGAGGGGGAGGAGGAGG	+	15	ZMAT3	GeneBody	179057430	179057448	chr3
																								40208	40227	20	67	GGGGAGGGGGAGGAGGAGGG	+	16	ZMAT3	GeneBody	179057430	179057449	chr3
																								40210	40228	19	67	GGAGGGGGAGGAGGAGGGG	+	15	ZMAT3	GeneBody	179057432	179057450	chr3
																								40214	40232	19	67	GGGGAGGAGGAGGGGGAGG	+	15	ZMAT3	GeneBody	179057436	179057454	chr3
																								40222	40240	19	67	GGAGGGGGAGGAGGAGGGG	+	15	ZMAT3	GeneBody	179057444	179057462	chr3
																								40226	40244	19	67	GGGGAGGAGGAGGGGGAGG	+	15	ZMAT3	GeneBody	179057448	179057466	chr3
																								40227	40246	20	67	GGGAGGAGGAGGGGGAGGGG	+	16	ZMAT3	GeneBody	179057449	179057468	chr3
																								40228	40246	19	67	GGAGGAGGAGGGGGAGGGG	+	15	ZMAT3	GeneBody	179057450	179057468	chr3
																								40238	40256	19	67	GGGGAGGGGGAGGAGGAGG	+	15	ZMAT3	GeneBody	179057460	179057478	chr3
																								40238	40257	20	67	GGGGAGGGGGAGGAGGAGGG	+	16	ZMAT3	GeneBody	179057460	179057479	chr3
																								40240	40258	19	67	GGAGGGGGAGGAGGAGGGG	+	15	ZMAT3	GeneBody	179057462	179057480	chr3
																								40244	40262	19	67	GGGGAGGAGGAGGGGGAGG	+	15	ZMAT3	GeneBody	179057466	179057484	chr3
																								40245	40264	20	67	GGGAGGAGGAGGGGGAGGGG	+	16	ZMAT3	GeneBody	179057467	179057486	chr3
																								40246	40264	19	67	GGAGGAGGAGGGGGAGGGG	+	15	ZMAT3	GeneBody	179057468	179057486	chr3
																								40257	40275	19	67	GGGAGGGGGAGGGGGAGGG	+	16	ZMAT3	GeneBody	179057479	179057497	chr3
																								40263	40281	19	67	GGGAGGGGGAGGGGGAGGG	+	16	ZMAT3	GeneBody	179057485	179057503	chr3
																								40268	40286	19	67	GGGGAGGGGGAGGGAGAGG	+	15	ZMAT3	GeneBody	179057490	179057508	chr3
																								40269	40287	19	67	GGGAGGGGGAGGGAGAGGG	+	15	ZMAT3	GeneBody	179057491	179057509	chr3
																								206	240	35	67	CCTTTGTTCCCCACGCCGGCCTAACCCCGCGCCCC	-	6	ZMAT3	GeneBody	179017428	179017462	chr3
																								214	239	26	67	CCCCACGCCGGCCTAACCCCGCGCCC	-	5	ZMAT3	GeneBody	179017436	179017461	chr3
																								215	240	26	67	CCCACGCCGGCCTAACCCCGCGCCCC	-	5	ZMAT3	GeneBody	179017437	179017462	chr3
																								27314	27346	33	67	CCCTCCCCTAGTCCCCCGCCCCCTGACAGGCCC	-	5	ZMAT3	GeneBody	179044536	179044568	chr3
																								27315	27346	32	67	CCTCCCCTAGTCCCCCGCCCCCTGACAGGCCC	-	5	ZMAT3	GeneBody	179044537	179044568	chr3
																								39401	39423	23	66	GGGGTGGCTGCTGGGTGGAGGGG	+	16	ZMAT3	GeneBody	179056623	179056645	chr3
																								40174	40198	25	66	GGGAGGCTGTGTGGAGGGGGAGGGG	+	18	ZMAT3	GeneBody	179057396	179057420	chr3
																								47353	47372	20	66	GGGCCCGGGGGCGGGGCGGG	+	15	ZMAT3	GeneBody	179064575	179064594	chr3
																								47354	47377	24	66	GGCCCGGGGGCGGGGCGGGGGGAG	+	18	ZMAT3	GeneBody	179064576	179064599	chr3
																								47355	47377	23	66	GCCCGGGGGCGGGGCGGGGGGAG	+	17	ZMAT3	GeneBody	179064577	179064599	chr3
																								16726	16756	31	65	GGAGTCGGGGAGGGGACGCTGGGGTAGGGAG	+	20	ZMAT3	GeneBody	179033948	179033978	chr3
																								16726	16757	32	65	GGAGTCGGGGAGGGGACGCTGGGGTAGGGAGG	+	21	ZMAT3	GeneBody	179033948	179033979	chr3
																								16727	16756	30	65	GAGTCGGGGAGGGGACGCTGGGGTAGGGAG	+	19	ZMAT3	GeneBody	179033949	179033978	chr3
																								16727	16757	31	65	GAGTCGGGGAGGGGACGCTGGGGTAGGGAGG	+	20	ZMAT3	GeneBody	179033949	179033979	chr3
																								16729	16756	28	65	GTCGGGGAGGGGACGCTGGGGTAGGGAG	+	18	ZMAT3	GeneBody	179033951	179033978	chr3
																								16729	16757	29	65	GTCGGGGAGGGGACGCTGGGGTAGGGAGG	+	19	ZMAT3	GeneBody	179033951	179033979	chr3
																								16737	16769	33	65	GGGGACGCTGGGGTAGGGAGGTGGACTCTGAGG	+	19	ZMAT3	GeneBody	179033959	179033991	chr3
																								16737	16770	34	65	GGGGACGCTGGGGTAGGGAGGTGGACTCTGAGGG	+	20	ZMAT3	GeneBody	179033959	179033992	chr3
																								40166	40211	46	65	GCATCAGAGGGAGGCTGTGTGGAGGGGGAGGGGGAGGAGGAGGGGG	+	30	ZMAT3	GeneBody	179057388	179057433	chr3
																								40186	40205	20	65	GGAGGGGGAGGGGGAGGAGG	+	16	ZMAT3	GeneBody	179057408	179057427	chr3
																								40189	40208	20	65	GGGGGAGGGGGAGGAGGAGG	+	16	ZMAT3	GeneBody	179057411	179057430	chr3
																								40189	40209	21	65	GGGGGAGGGGGAGGAGGAGGG	+	17	ZMAT3	GeneBody	179057411	179057431	chr3
																								40192	40211	20	65	GGAGGGGGAGGAGGAGGGGG	+	16	ZMAT3	GeneBody	179057414	179057433	chr3
																								40195	40214	20	65	GGGGGAGGAGGAGGGGGAGG	+	16	ZMAT3	GeneBody	179057417	179057436	chr3
																								40197	40217	21	65	GGGAGGAGGAGGGGGAGGGGG	+	17	ZMAT3	GeneBody	179057419	179057439	chr3
																								40198	40217	20	65	GGAGGAGGAGGGGGAGGGGG	+	16	ZMAT3	GeneBody	179057420	179057439	chr3
																								40201	40220	20	65	GGAGGAGGGGGAGGGGGAGG	+	16	ZMAT3	GeneBody	179057423	179057442	chr3
																								40204	40223	20	65	GGAGGGGGAGGGGGAGGAGG	+	16	ZMAT3	GeneBody	179057426	179057445	chr3
																								40207	40226	20	65	GGGGGAGGGGGAGGAGGAGG	+	16	ZMAT3	GeneBody	179057429	179057448	chr3
																								40207	40227	21	65	GGGGGAGGGGGAGGAGGAGGG	+	17	ZMAT3	GeneBody	179057429	179057449	chr3
																								40210	40229	20	65	GGAGGGGGAGGAGGAGGGGG	+	16	ZMAT3	GeneBody	179057432	179057451	chr3
																								40213	40232	20	65	GGGGGAGGAGGAGGGGGAGG	+	16	ZMAT3	GeneBody	179057435	179057454	chr3
																								40222	40241	20	65	GGAGGGGGAGGAGGAGGGGG	+	16	ZMAT3	GeneBody	179057444	179057463	chr3
																								40225	40244	20	65	GGGGGAGGAGGAGGGGGAGG	+	16	ZMAT3	GeneBody	179057447	179057466	chr3
																								40227	40247	21	65	GGGAGGAGGAGGGGGAGGGGG	+	17	ZMAT3	GeneBody	179057449	179057469	chr3
																								40228	40247	20	65	GGAGGAGGAGGGGGAGGGGG	+	16	ZMAT3	GeneBody	179057450	179057469	chr3
																								40231	40250	20	65	GGAGGAGGGGGAGGGGGAGG	+	16	ZMAT3	GeneBody	179057453	179057472	chr3
																								40234	40253	20	65	GGAGGGGGAGGGGGAGGAGG	+	16	ZMAT3	GeneBody	179057456	179057475	chr3
																								40237	40256	20	65	GGGGGAGGGGGAGGAGGAGG	+	16	ZMAT3	GeneBody	179057459	179057478	chr3
																								40237	40257	21	65	GGGGGAGGGGGAGGAGGAGGG	+	17	ZMAT3	GeneBody	179057459	179057479	chr3
																								40240	40259	20	65	GGAGGGGGAGGAGGAGGGGG	+	16	ZMAT3	GeneBody	179057462	179057481	chr3
																								40243	40262	20	65	GGGGGAGGAGGAGGGGGAGG	+	16	ZMAT3	GeneBody	179057465	179057484	chr3
																								40245	40265	21	65	GGGAGGAGGAGGGGGAGGGGG	+	17	ZMAT3	GeneBody	179057467	179057487	chr3
																								40246	40265	20	65	GGAGGAGGAGGGGGAGGGGG	+	16	ZMAT3	GeneBody	179057468	179057487	chr3
																								40247	40279	33	65	GAGGAGGAGGGGGAGGGGGAGGGGGAGGGGGAG	+	26	ZMAT3	GeneBody	179057469	179057501	chr3
																								40247	40280	34	65	GAGGAGGAGGGGGAGGGGGAGGGGGAGGGGGAGG	+	27	ZMAT3	GeneBody	179057469	179057502	chr3
																								40247	40283	37	65	GAGGAGGAGGGGGAGGGGGAGGGGGAGGGGGAGGGAG	+	29	ZMAT3	GeneBody	179057469	179057505	chr3
																								40249	40268	20	65	GGAGGAGGGGGAGGGGGAGG	+	16	ZMAT3	GeneBody	179057471	179057490	chr3
																								40249	40285	37	65	GGAGGAGGGGGAGGGGGAGGGGGAGGGGGAGGGAGAG	+	29	ZMAT3	GeneBody	179057471	179057507	chr3
																								40250	40269	20	65	GAGGAGGGGGAGGGGGAGGG	+	16	ZMAT3	GeneBody	179057472	179057491	chr3
																								40250	40285	36	65	GAGGAGGGGGAGGGGGAGGGGGAGGGGGAGGGAGAG	+	28	ZMAT3	GeneBody	179057472	179057507	chr3
																								40252	40285	34	65	GGAGGGGGAGGGGGAGGGGGAGGGGGAGGGAGAG	+	27	ZMAT3	GeneBody	179057474	179057507	chr3
																								40253	40285	33	65	GAGGGGGAGGGGGAGGGGGAGGGGGAGGGAGAG	+	26	ZMAT3	GeneBody	179057475	179057507	chr3
																								40264	40283	20	65	GGAGGGGGAGGGGGAGGGAG	+	16	ZMAT3	GeneBody	179057486	179057505	chr3
																								40267	40286	20	65	GGGGGAGGGGGAGGGAGAGG	+	16	ZMAT3	GeneBody	179057489	179057508	chr3
																								27310	27346	37	65	CTATCCCTCCCCTAGTCCCCCGCCCCCTGACAGGCCC	-	5	ZMAT3	GeneBody	179044532	179044568	chr3
																								27310	27340	31	65	CTATCCCTCCCCTAGTCCCCCGCCCCCTGAC	-	3	ZMAT3	GeneBody	179044532	179044562	chr3
																								16726	16759	34	64	GGAGTCGGGGAGGGGACGCTGGGGTAGGGAGGTG	+	22	ZMAT3	GeneBody	179033948	179033981	chr3
																								16726	16760	35	64	GGAGTCGGGGAGGGGACGCTGGGGTAGGGAGGTGG	+	23	ZMAT3	GeneBody	179033948	179033982	chr3
																								16727	16759	33	64	GAGTCGGGGAGGGGACGCTGGGGTAGGGAGGTG	+	21	ZMAT3	GeneBody	179033949	179033981	chr3
																								16727	16760	34	64	GAGTCGGGGAGGGGACGCTGGGGTAGGGAGGTGG	+	22	ZMAT3	GeneBody	179033949	179033982	chr3
																								16729	16759	31	64	GTCGGGGAGGGGACGCTGGGGTAGGGAGGTG	+	20	ZMAT3	GeneBody	179033951	179033981	chr3
																								16729	16760	32	64	GTCGGGGAGGGGACGCTGGGGTAGGGAGGTGG	+	21	ZMAT3	GeneBody	179033951	179033982	chr3
																								16732	16777	46	64	GGGGAGGGGACGCTGGGGTAGGGAGGTGGACTCTGAGGGCTTCCTG	+	25	ZMAT3	GeneBody	179033954	179033999	chr3
																								25384	25429	46	64	GGGGAATAGGGGTGTGAACGGGCCAATGGAGTTATGTTCCCAGGGG	+	21	ZMAT3	GeneBody	179042606	179042651	chr3
																								39413	39455	43	64	GGGTGGAGGGGCTCCTCACTTCCCAGACGGGGCGGCTGCGGGG	+	21	ZMAT3	GeneBody	179056635	179056677	chr3
																								39414	39455	42	64	GGTGGAGGGGCTCCTCACTTCCCAGACGGGGCGGCTGCGGGG	+	20	ZMAT3	GeneBody	179056636	179056677	chr3
																								40174	40199	26	64	GGGAGGCTGTGTGGAGGGGGAGGGGG	+	19	ZMAT3	GeneBody	179057396	179057421	chr3
																								40178	40202	25	64	GGCTGTGTGGAGGGGGAGGGGGAGG	+	18	ZMAT3	GeneBody	179057400	179057424	chr3
																								40178	40214	37	64	GGCTGTGTGGAGGGGGAGGGGGAGGAGGAGGGGGAGG	+	27	ZMAT3	GeneBody	179057400	179057436	chr3
																								40184	40209	26	64	GTGGAGGGGGAGGGGGAGGAGGAGGG	+	20	ZMAT3	GeneBody	179057406	179057431	chr3
																								40186	40208	23	64	GGAGGGGGAGGGGGAGGAGGAGG	+	18	ZMAT3	GeneBody	179057408	179057430	chr3
																								40186	40209	24	64	GGAGGGGGAGGGGGAGGAGGAGGG	+	19	ZMAT3	GeneBody	179057408	179057431	chr3
																								40197	40220	24	64	GGGAGGAGGAGGGGGAGGGGGAGG	+	19	ZMAT3	GeneBody	179057419	179057442	chr3
																								40197	40222	26	64	GGGAGGAGGAGGGGGAGGGGGAGGAG	+	20	ZMAT3	GeneBody	179057419	179057444	chr3
																								40198	40220	23	64	GGAGGAGGAGGGGGAGGGGGAGG	+	18	ZMAT3	GeneBody	179057420	179057442	chr3
																								40202	40227	26	64	GAGGAGGGGGAGGGGGAGGAGGAGGG	+	20	ZMAT3	GeneBody	179057424	179057449	chr3
																								40204	40226	23	64	GGAGGGGGAGGGGGAGGAGGAGG	+	18	ZMAT3	GeneBody	179057426	179057448	chr3
																								40204	40227	24	64	GGAGGGGGAGGGGGAGGAGGAGGG	+	19	ZMAT3	GeneBody	179057426	179057449	chr3
																								40214	40234	21	64	GGGGAGGAGGAGGGGGAGGAG	+	16	ZMAT3	GeneBody	179057436	179057456	chr3
																								40220	40240	21	64	GAGGAGGGGGAGGAGGAGGGG	+	16	ZMAT3	GeneBody	179057442	179057462	chr3
																								40227	40250	24	64	GGGAGGAGGAGGGGGAGGGGGAGG	+	19	ZMAT3	GeneBody	179057449	179057472	chr3
																								40227	40252	26	64	GGGAGGAGGAGGGGGAGGGGGAGGAG	+	20	ZMAT3	GeneBody	179057449	179057474	chr3
																								40228	40250	23	64	GGAGGAGGAGGGGGAGGGGGAGG	+	18	ZMAT3	GeneBody	179057450	179057472	chr3
																								40232	40257	26	64	GAGGAGGGGGAGGGGGAGGAGGAGGG	+	20	ZMAT3	GeneBody	179057454	179057479	chr3
																								40234	40256	23	64	GGAGGGGGAGGGGGAGGAGGAGG	+	18	ZMAT3	GeneBody	179057456	179057478	chr3
																								40234	40257	24	64	GGAGGGGGAGGGGGAGGAGGAGGG	+	19	ZMAT3	GeneBody	179057456	179057479	chr3
																								40245	40268	24	64	GGGAGGAGGAGGGGGAGGGGGAGG	+	19	ZMAT3	GeneBody	179057467	179057490	chr3
																								40246	40268	23	64	GGAGGAGGAGGGGGAGGGGGAGG	+	18	ZMAT3	GeneBody	179057468	179057490	chr3
																								40250	40274	25	64	GAGGAGGGGGAGGGGGAGGGGGAGG	+	20	ZMAT3	GeneBody	179057472	179057496	chr3
																								40252	40273	22	64	GGAGGGGGAGGGGGAGGGGGAG	+	18	ZMAT3	GeneBody	179057474	179057495	chr3
																								40252	40274	23	64	GGAGGGGGAGGGGGAGGGGGAGG	+	19	ZMAT3	GeneBody	179057474	179057496	chr3
																								40253	40274	22	64	GAGGGGGAGGGGGAGGGGGAGG	+	18	ZMAT3	GeneBody	179057475	179057496	chr3
																								40258	40279	22	64	GGAGGGGGAGGGGGAGGGGGAG	+	18	ZMAT3	GeneBody	179057480	179057501	chr3
																								40258	40280	23	64	GGAGGGGGAGGGGGAGGGGGAGG	+	19	ZMAT3	GeneBody	179057480	179057502	chr3
																								40259	40280	22	64	GAGGGGGAGGGGGAGGGGGAGG	+	18	ZMAT3	GeneBody	179057481	179057502	chr3
																								40264	40285	22	64	GGAGGGGGAGGGGGAGGGAGAG	+	17	ZMAT3	GeneBody	179057486	179057507	chr3
																								40264	40286	23	64	GGAGGGGGAGGGGGAGGGAGAGG	+	18	ZMAT3	GeneBody	179057486	179057508	chr3
																								40264	40287	24	64	GGAGGGGGAGGGGGAGGGAGAGGG	+	19	ZMAT3	GeneBody	179057486	179057509	chr3
																								47352	47372	21	64	GGGGCCCGGGGGCGGGGCGGG	+	16	ZMAT3	GeneBody	179064574	179064594	chr3
																								47353	47386	34	64	GGGCCCGGGGGCGGGGCGGGGGGAGGTGGGTGTG	+	25	ZMAT3	GeneBody	179064575	179064608	chr3
																								47353	47389	37	64	GGGCCCGGGGGCGGGGCGGGGGGAGGTGGGTGTGAAG	+	26	ZMAT3	GeneBody	179064575	179064611	chr3
																								47354	47386	33	64	GGCCCGGGGGCGGGGCGGGGGGAGGTGGGTGTG	+	24	ZMAT3	GeneBody	179064576	179064608	chr3
																								47354	47389	36	64	GGCCCGGGGGCGGGGCGGGGGGAGGTGGGTGTGAAG	+	25	ZMAT3	GeneBody	179064576	179064611	chr3
																								47355	47386	32	64	GCCCGGGGGCGGGGCGGGGGGAGGTGGGTGTG	+	23	ZMAT3	GeneBody	179064577	179064608	chr3
																								47355	47389	35	64	GCCCGGGGGCGGGGCGGGGGGAGGTGGGTGTGAAG	+	24	ZMAT3	GeneBody	179064577	179064611	chr3
																								2496	2532	37	64	CCCATCACGCTGATTTCCTTTGTTGCCTCCCCACCCC	-	4	ZMAT3	GeneBody	179019718	179019754	chr3
																								27314	27334	21	64	CCCTCCCCTAGTCCCCCGCCC	-	2	ZMAT3	GeneBody	179044536	179044556	chr3
																								16694	16740	47	63	GGGTTAAAGGGGGGTCCTTATTAGTTGAGGAAGGAGTCGGGGAGGGG	+	24	ZMAT3	GeneBody	179033916	179033962	chr3
																								16695	16740	46	63	GGTTAAAGGGGGGTCCTTATTAGTTGAGGAAGGAGTCGGGGAGGGG	+	23	ZMAT3	GeneBody	179033917	179033962	chr3
																								16733	16754	22	63	GGGAGGGGACGCTGGGGTAGGG	+	15	ZMAT3	GeneBody	179033955	179033976	chr3
																								25384	25430	47	63	GGGGAATAGGGGTGTGAACGGGCCAATGGAGTTATGTTCCCAGGGGG	+	22	ZMAT3	GeneBody	179042606	179042652	chr3
																								39420	39462	43	63	GGGGCTCCTCACTTCCCAGACGGGGCGGCTGCGGGGCAGAGGG	+	20	ZMAT3	GeneBody	179056642	179056684	chr3
																								39441	39484	44	63	GGGGCGGCTGCGGGGCAGAGGGGCTCCTCACTTCTCAGACAGGG	+	20	ZMAT3	GeneBody	179056663	179056706	chr3
																								40176	40210	35	63	GAGGCTGTGTGGAGGGGGAGGGGGAGGAGGAGGGG	+	25	ZMAT3	GeneBody	179057398	179057432	chr3
																								40190	40237	48	63	GGGGAGGGGGAGGAGGAGGGGGAGGGGGAGGAGGAGGGGGAGGAGGAG	+	37	ZMAT3	GeneBody	179057412	179057459	chr3
																								40199	40246	48	63	GAGGAGGAGGGGGAGGGGGAGGAGGAGGGGGAGGAGGAGGGGGAGGGG	+	37	ZMAT3	GeneBody	179057421	179057468	chr3
																								40208	40255	48	63	GGGGAGGGGGAGGAGGAGGGGGAGGAGGAGGGGGAGGGGGAGGAGGAG	+	37	ZMAT3	GeneBody	179057430	179057477	chr3
																								40217	40264	48	63	GAGGAGGAGGGGGAGGAGGAGGGGGAGGGGGAGGAGGAGGGGGAGGGG	+	37	ZMAT3	GeneBody	179057439	179057486	chr3
																								40229	40276	48	63	GAGGAGGAGGGGGAGGGGGAGGAGGAGGGGGAGGGGGAGGGGGAGGGG	+	38	ZMAT3	GeneBody	179057451	179057498	chr3
																								40238	40285	48	63	GGGGAGGGGGAGGAGGAGGGGGAGGGGGAGGGGGAGGGGGAGGGAGAG	+	38	ZMAT3	GeneBody	179057460	179057507	chr3
																								40263	40291	29	63	GGGAGGGGGAGGGGGAGGGAGAGGGAGAG	+	22	ZMAT3	GeneBody	179057485	179057513	chr3
																								47351	47372	22	63	GGGGGCCCGGGGGCGGGGCGGG	+	17	ZMAT3	GeneBody	179064573	179064594	chr3
																								47361	47382	22	63	GGGCGGGGCGGGGGGAGGTGGG	+	18	ZMAT3	GeneBody	179064583	179064604	chr3
																								207	240	34	63	CTTTGTTCCCCACGCCGGCCTAACCCCGCGCCCC	-	6	ZMAT3	GeneBody	179017429	179017462	chr3
																								214	247	34	63	CCCCACGCCGGCCTAACCCCGCGCCCCTGCGCTC	-	7	ZMAT3	GeneBody	179017436	179017469	chr3
																								214	245	32	63	CCCCACGCCGGCCTAACCCCGCGCCCCTGCGC	-	7	ZMAT3	GeneBody	179017436	179017467	chr3
																								214	243	30	63	CCCCACGCCGGCCTAACCCCGCGCCCCTGC	-	6	ZMAT3	GeneBody	179017436	179017465	chr3
																								27301	27335	35	63	CTCCTAATGCTATCCCTCCCCTAGTCCCCCGCCCC	-	3	ZMAT3	GeneBody	179044523	179044557	chr3
																								27314	27335	22	63	CCCTCCCCTAGTCCCCCGCCCC	-	2	ZMAT3	GeneBody	179044536	179044557	chr3
																								16704	16748	45	62	GGGGTCCTTATTAGTTGAGGAAGGAGTCGGGGAGGGGACGCTGGG	+	23	ZMAT3	GeneBody	179033926	179033970	chr3
																								16722	16752	31	62	GGAAGGAGTCGGGGAGGGGACGCTGGGGTAG	+	19	ZMAT3	GeneBody	179033944	179033974	chr3
																								16722	16753	32	62	GGAAGGAGTCGGGGAGGGGACGCTGGGGTAGG	+	20	ZMAT3	GeneBody	179033944	179033975	chr3
																								16722	16754	33	62	GGAAGGAGTCGGGGAGGGGACGCTGGGGTAGGG	+	21	ZMAT3	GeneBody	179033944	179033976	chr3
																								16722	16756	35	62	GGAAGGAGTCGGGGAGGGGACGCTGGGGTAGGGAG	+	22	ZMAT3	GeneBody	179033944	179033978	chr3
																								16726	16748	23	62	GGAGTCGGGGAGGGGACGCTGGG	+	15	ZMAT3	GeneBody	179033948	179033970	chr3
																								39518	39561	44	62	GGGGTGGTGGTGGGGCAGACACACTCCTCAGTTCCCAGACGGGG	+	19	ZMAT3	GeneBody	179056740	179056783	chr3
																								40176	40211	36	62	GAGGCTGTGTGGAGGGGGAGGGGGAGGAGGAGGGGG	+	26	ZMAT3	GeneBody	179057398	179057433	chr3
																								40178	40215	38	62	GGCTGTGTGGAGGGGGAGGGGGAGGAGGAGGGGGAGGG	+	28	ZMAT3	GeneBody	179057400	179057437	chr3
																								40184	40205	22	62	GTGGAGGGGGAGGGGGAGGAGG	+	17	ZMAT3	GeneBody	179057406	179057427	chr3
																								40189	40237	49	62	GGGGGAGGGGGAGGAGGAGGGGGAGGGGGAGGAGGAGGGGGAGGAGGAG	+	38	ZMAT3	GeneBody	179057411	179057459	chr3
																								40199	40247	49	62	GAGGAGGAGGGGGAGGGGGAGGAGGAGGGGGAGGAGGAGGGGGAGGGGG	+	38	ZMAT3	GeneBody	179057421	179057469	chr3
																								40201	40222	22	62	GGAGGAGGGGGAGGGGGAGGAG	+	17	ZMAT3	GeneBody	179057423	179057444	chr3
																								40202	40223	22	62	GAGGAGGGGGAGGGGGAGGAGG	+	17	ZMAT3	GeneBody	179057424	179057445	chr3
																								40207	40255	49	62	GGGGGAGGGGGAGGAGGAGGGGGAGGAGGAGGGGGAGGGGGAGGAGGAG	+	38	ZMAT3	GeneBody	179057429	179057477	chr3
																								40213	40234	22	62	GGGGGAGGAGGAGGGGGAGGAG	+	17	ZMAT3	GeneBody	179057435	179057456	chr3
																								40217	40265	49	62	GAGGAGGAGGGGGAGGAGGAGGGGGAGGGGGAGGAGGAGGGGGAGGGGG	+	38	ZMAT3	GeneBody	179057439	179057487	chr3
																								40220	40241	22	62	GAGGAGGGGGAGGAGGAGGGGG	+	17	ZMAT3	GeneBody	179057442	179057463	chr3
																								40229	40277	49	62	GAGGAGGAGGGGGAGGGGGAGGAGGAGGGGGAGGGGGAGGGGGAGGGGG	+	39	ZMAT3	GeneBody	179057451	179057499	chr3
																								40231	40252	22	62	GGAGGAGGGGGAGGGGGAGGAG	+	17	ZMAT3	GeneBody	179057453	179057474	chr3
																								40232	40253	22	62	GAGGAGGGGGAGGGGGAGGAGG	+	17	ZMAT3	GeneBody	179057454	179057475	chr3
																								40237	40285	49	62	GGGGGAGGGGGAGGAGGAGGGGGAGGGGGAGGGGGAGGGGGAGGGAGAG	+	39	ZMAT3	GeneBody	179057459	179057507	chr3
																								40247	40285	39	62	GAGGAGGAGGGGGAGGGGGAGGGGGAGGGGGAGGGAGAG	+	30	ZMAT3	GeneBody	179057469	179057507	chr3
																								40257	40291	35	62	GGGAGGGGGAGGGGGAGGGGGAGGGAGAGGGAGAG	+	27	ZMAT3	GeneBody	179057479	179057513	chr3
																								214	261	48	62	CCCCACGCCGGCCTAACCCCGCGCCCCTGCGCTCGCGGCCAGGGCACC	-	13	ZMAT3	GeneBody	179017436	179017483	chr3
																								27301	27336	36	62	CTCCTAATGCTATCCCTCCCCTAGTCCCCCGCCCCC	-	3	ZMAT3	GeneBody	179044523	179044558	chr3
																								27310	27344	35	62	CTATCCCTCCCCTAGTCCCCCGCCCCCTGACAGGC	-	5	ZMAT3	GeneBody	179044532	179044566	chr3
																								27319	27364	46	62	CCCTAGTCCCCCGCCCCCTGACAGGCCCTAGTGTGTGATGTTCCCC	-	10	ZMAT3	GeneBody	179044541	179044586	chr3
																								16703	16748	46	61	GGGGGTCCTTATTAGTTGAGGAAGGAGTCGGGGAGGGGACGCTGGG	+	24	ZMAT3	GeneBody	179033925	179033970	chr3
																								39410	39455	46	61	GCTGGGTGGAGGGGCTCCTCACTTCCCAGACGGGGCGGCTGCGGGG	+	22	ZMAT3	GeneBody	179056632	179056677	chr3
																								39418	39463	46	61	GAGGGGCTCCTCACTTCCCAGACGGGGCGGCTGCGGGGCAGAGGGG	+	22	ZMAT3	GeneBody	179056640	179056685	chr3
																								40178	40204	27	61	GGCTGTGTGGAGGGGGAGGGGGAGGAG	+	19	ZMAT3	GeneBody	179057400	179057426	chr3
																								40184	40208	25	61	GTGGAGGGGGAGGGGGAGGAGGAGG	+	19	ZMAT3	GeneBody	179057406	179057430	chr3
																								40198	40222	25	61	GGAGGAGGAGGGGGAGGGGGAGGAG	+	19	ZMAT3	GeneBody	179057420	179057444	chr3
																								40202	40226	25	61	GAGGAGGGGGAGGGGGAGGAGGAGG	+	19	ZMAT3	GeneBody	179057424	179057448	chr3
																								40228	40252	25	61	GGAGGAGGAGGGGGAGGGGGAGGAG	+	19	ZMAT3	GeneBody	179057450	179057474	chr3
																								40232	40256	25	61	GAGGAGGGGGAGGGGGAGGAGGAGG	+	19	ZMAT3	GeneBody	179057454	179057478	chr3
																								40246	40285	40	61	GGAGGAGGAGGGGGAGGGGGAGGGGGAGGGGGAGGGAGAG	+	31	ZMAT3	GeneBody	179057468	179057507	chr3
																								40247	40269	23	61	GAGGAGGAGGGGGAGGGGGAGGG	+	18	ZMAT3	GeneBody	179057469	179057491	chr3
																								40247	40274	28	61	GAGGAGGAGGGGGAGGGGGAGGGGGAGG	+	22	ZMAT3	GeneBody	179057469	179057496	chr3
																								40247	40286	40	61	GAGGAGGAGGGGGAGGGGGAGGGGGAGGGGGAGGGAGAGG	+	31	ZMAT3	GeneBody	179057469	179057508	chr3
																								40250	40273	24	61	GAGGAGGGGGAGGGGGAGGGGGAG	+	19	ZMAT3	GeneBody	179057472	179057495	chr3
																								47354	47380	27	61	GGCCCGGGGGCGGGGCGGGGGGAGGTG	+	20	ZMAT3	GeneBody	179064576	179064602	chr3
																								47355	47380	26	61	GCCCGGGGGCGGGGCGGGGGGAGGTG	+	19	ZMAT3	GeneBody	179064577	179064602	chr3
																								27310	27345	36	61	CTATCCCTCCCCTAGTCCCCCGCCCCCTGACAGGCC	-	5	ZMAT3	GeneBody	179044532	179044567	chr3
																								27310	27333	24	61	CTATCCCTCCCCTAGTCCCCCGCC	-	2	ZMAT3	GeneBody	179044532	179044555	chr3
																								27314	27336	23	61	CCCTCCCCTAGTCCCCCGCCCCC	-	2	ZMAT3	GeneBody	179044536	179044558	chr3
																								27318	27345	28	61	CCCCTAGTCCCCCGCCCCCTGACAGGCC	-	5	ZMAT3	GeneBody	179044540	179044567	chr3
																								27327	27375	49	61	CCCCGCCCCCTGACAGGCCCTAGTGTGTGATGTTCCCCGCCCTGTGTCC	-	12	ZMAT3	GeneBody	179044549	179044597	chr3
																								27327	27374	48	61	CCCCGCCCCCTGACAGGCCCTAGTGTGTGATGTTCCCCGCCCTGTGTC	-	12	ZMAT3	GeneBody	179044549	179044596	chr3
																								34142	34179	38	61	CCCCAGAAAAGCCTTGTCGGCCCACCCCACTCTCTCCC	-	5	ZMAT3	GeneBody	179051364	179051401	chr3
																								16722	16757	36	60	GGAAGGAGTCGGGGAGGGGACGCTGGGGTAGGGAGG	+	23	ZMAT3	GeneBody	179033944	179033979	chr3
																								25363	25411	49	60	GGGGCTTGCTGCAGCTGCTATGGGGAATAGGGGTGTGAACGGGCCAATG	+	22	ZMAT3	GeneBody	179042585	179042633	chr3
																								25363	25412	50	60	GGGGCTTGCTGCAGCTGCTATGGGGAATAGGGGTGTGAACGGGCCAATGG	+	23	ZMAT3	GeneBody	179042585	179042634	chr3
																								39406	39455	50	60	GGCTGCTGGGTGGAGGGGCTCCTCACTTCCCAGACGGGGCGGCTGCGGGG	+	24	ZMAT3	GeneBody	179056628	179056677	chr3
																								39407	39455	49	60	GCTGCTGGGTGGAGGGGCTCCTCACTTCCCAGACGGGGCGGCTGCGGGG	+	23	ZMAT3	GeneBody	179056629	179056677	chr3
																								39414	39463	50	60	GGTGGAGGGGCTCCTCACTTCCCAGACGGGGCGGCTGCGGGGCAGAGGGG	+	25	ZMAT3	GeneBody	179056636	179056685	chr3
																								39415	39463	49	60	GTGGAGGGGCTCCTCACTTCCCAGACGGGGCGGCTGCGGGGCAGAGGGG	+	24	ZMAT3	GeneBody	179056637	179056685	chr3
																								39417	39463	47	60	GGAGGGGCTCCTCACTTCCCAGACGGGGCGGCTGCGGGGCAGAGGGG	+	23	ZMAT3	GeneBody	179056639	179056685	chr3
																								40174	40202	29	60	GGGAGGCTGTGTGGAGGGGGAGGGGGAGG	+	21	ZMAT3	GeneBody	179057396	179057424	chr3
																								40191	40225	35	60	GGGAGGGGGAGGAGGAGGGGGAGGGGGAGGAGGAG	+	27	ZMAT3	GeneBody	179057413	179057447	chr3
																								40197	40225	29	60	GGGAGGAGGAGGGGGAGGGGGAGGAGGAG	+	22	ZMAT3	GeneBody	179057419	179057447	chr3
																								40199	40227	29	60	GAGGAGGAGGGGGAGGGGGAGGAGGAGGG	+	22	ZMAT3	GeneBody	179057421	179057449	chr3
																								40227	40255	29	60	GGGAGGAGGAGGGGGAGGGGGAGGAGGAG	+	22	ZMAT3	GeneBody	179057449	179057477	chr3
																								40229	40257	29	60	GAGGAGGAGGGGGAGGGGGAGGAGGAGGG	+	22	ZMAT3	GeneBody	179057451	179057479	chr3
																								40229	40263	35	60	GAGGAGGAGGGGGAGGGGGAGGAGGAGGGGGAGGG	+	27	ZMAT3	GeneBody	179057451	179057485	chr3
																								27326	27375	50	60	CCCCCGCCCCCTGACAGGCCCTAGTGTGTGATGTTCCCCGCCCTGTGTCC	-	12	ZMAT3	GeneBody	179044548	179044597	chr3
																								27326	27374	49	60	CCCCCGCCCCCTGACAGGCCCTAGTGTGTGATGTTCCCCGCCCTGTGTC	-	12	ZMAT3	GeneBody	179044548	179044596	chr3
																								35570	35597	28	60	CCCCAAAGCCTTTTTTCCTCCCCACACC	-	1	ZMAT3	GeneBody	179052792	179052819	chr3
																								546	570	25	59	GGGCGCGCAGGGCGGGCGTCGCGGG	+	16	ZMAT3	GeneBody	179017768	179017792	chr3
																								555	579	25	59	GGGCGGGCGTCGCGGGCGTCCCGGG	+	15	ZMAT3	GeneBody	179017777	179017801	chr3
																								16702	16748	47	59	GGGGGGTCCTTATTAGTTGAGGAAGGAGTCGGGGAGGGGACGCTGGG	+	25	ZMAT3	GeneBody	179033924	179033970	chr3
																								16737	16760	24	59	GGGGACGCTGGGGTAGGGAGGTGG	+	16	ZMAT3	GeneBody	179033959	179033982	chr3
																								39441	39486	46	59	GGGGCGGCTGCGGGGCAGAGGGGCTCCTCACTTCTCAGACAGGGTG	+	21	ZMAT3	GeneBody	179056663	179056708	chr3
																								39441	39487	47	59	GGGGCGGCTGCGGGGCAGAGGGGCTCCTCACTTCTCAGACAGGGTGG	+	22	ZMAT3	GeneBody	179056663	179056709	chr3
																								40175	40198	24	59	GGAGGCTGTGTGGAGGGGGAGGGG	+	17	ZMAT3	GeneBody	179057397	179057420	chr3
																								40178	40213	36	59	GGCTGTGTGGAGGGGGAGGGGGAGGAGGAGGGGGAG	+	26	ZMAT3	GeneBody	179057400	179057435	chr3
																								40190	40207	18	59	GGGGAGGGGGAGGAGGAG	+	14	ZMAT3	GeneBody	179057412	179057429	chr3
																								40191	40215	25	59	GGGAGGGGGAGGAGGAGGGGGAGGG	+	20	ZMAT3	GeneBody	179057413	179057437	chr3
																								40197	40237	41	59	GGGAGGAGGAGGGGGAGGGGGAGGAGGAGGGGGAGGAGGAG	+	31	ZMAT3	GeneBody	179057419	179057459	chr3
																								40199	40216	18	59	GAGGAGGAGGGGGAGGGG	+	14	ZMAT3	GeneBody	179057421	179057438	chr3
																								40199	40239	41	59	GAGGAGGAGGGGGAGGGGGAGGAGGAGGGGGAGGAGGAGGG	+	31	ZMAT3	GeneBody	179057421	179057461	chr3
																								40208	40225	18	59	GGGGAGGGGGAGGAGGAG	+	14	ZMAT3	GeneBody	179057430	179057447	chr3
																								40214	40237	24	59	GGGGAGGAGGAGGGGGAGGAGGAG	+	18	ZMAT3	GeneBody	179057436	179057459	chr3
																								40215	40255	41	59	GGGAGGAGGAGGGGGAGGAGGAGGGGGAGGGGGAGGAGGAG	+	31	ZMAT3	GeneBody	179057437	179057477	chr3
																								40217	40240	24	59	GAGGAGGAGGGGGAGGAGGAGGGG	+	18	ZMAT3	GeneBody	179057439	179057462	chr3
																								40217	40257	41	59	GAGGAGGAGGGGGAGGAGGAGGGGGAGGGGGAGGAGGAGGG	+	31	ZMAT3	GeneBody	179057439	179057479	chr3
																								40229	40246	18	59	GAGGAGGAGGGGGAGGGG	+	14	ZMAT3	GeneBody	179057451	179057468	chr3
																								40229	40269	41	59	GAGGAGGAGGGGGAGGGGGAGGAGGAGGGGGAGGGGGAGGG	+	32	ZMAT3	GeneBody	179057451	179057491	chr3
																								40238	40255	18	59	GGGGAGGGGGAGGAGGAG	+	14	ZMAT3	GeneBody	179057460	179057477	chr3
																								40239	40263	25	59	GGGAGGGGGAGGAGGAGGGGGAGGG	+	20	ZMAT3	GeneBody	179057461	179057485	chr3
																								40245	40285	41	59	GGGAGGAGGAGGGGGAGGGGGAGGGGGAGGGGGAGGGAGAG	+	32	ZMAT3	GeneBody	179057467	179057507	chr3
																								40247	40264	18	59	GAGGAGGAGGGGGAGGGG	+	14	ZMAT3	GeneBody	179057469	179057486	chr3
																								40247	40287	41	59	GAGGAGGAGGGGGAGGGGGAGGGGGAGGGGGAGGGAGAGGG	+	32	ZMAT3	GeneBody	179057469	179057509	chr3
																								40253	40270	18	59	GAGGGGGAGGGGGAGGGG	+	15	ZMAT3	GeneBody	179057475	179057492	chr3
																								40256	40273	18	59	GGGGAGGGGGAGGGGGAG	+	15	ZMAT3	GeneBody	179057478	179057495	chr3
																								40258	40291	34	59	GGAGGGGGAGGGGGAGGGGGAGGGAGAGGGAGAG	+	26	ZMAT3	GeneBody	179057480	179057513	chr3
																								40259	40276	18	59	GAGGGGGAGGGGGAGGGG	+	15	ZMAT3	GeneBody	179057481	179057498	chr3
																								40259	40291	33	59	GAGGGGGAGGGGGAGGGGGAGGGAGAGGGAGAG	+	25	ZMAT3	GeneBody	179057481	179057513	chr3
																								40262	40279	18	59	GGGGAGGGGGAGGGGGAG	+	15	ZMAT3	GeneBody	179057484	179057501	chr3
																								214	238	25	59	CCCCACGCCGGCCTAACCCCGCGCC	-	5	ZMAT3	GeneBody	179017436	179017460	chr3
																								216	240	25	59	CCACGCCGGCCTAACCCCGCGCCCC	-	5	ZMAT3	GeneBody	179017438	179017462	chr3
																								39438	39463	26	58	GACGGGGCGGCTGCGGGGCAGAGGGG	+	17	ZMAT3	GeneBody	179056660	179056685	chr3
																								39441	39490	50	58	GGGGCGGCTGCGGGGCAGAGGGGCTCCTCACTTCTCAGACAGGGTGGCTG	+	23	ZMAT3	GeneBody	179056663	179056712	chr3
																								40175	40199	25	58	GGAGGCTGTGTGGAGGGGGAGGGGG	+	18	ZMAT3	GeneBody	179057397	179057421	chr3
																								40199	40223	25	58	GAGGAGGAGGGGGAGGGGGAGGAGG	+	19	ZMAT3	GeneBody	179057421	179057445	chr3
																								40199	40235	37	58	GAGGAGGAGGGGGAGGGGGAGGAGGAGGGGGAGGAGG	+	28	ZMAT3	GeneBody	179057421	179057457	chr3
																								40201	40225	25	58	GGAGGAGGGGGAGGGGGAGGAGGAG	+	19	ZMAT3	GeneBody	179057423	179057447	chr3
																								40201	40237	37	58	GGAGGAGGGGGAGGGGGAGGAGGAGGGGGAGGAGGAG	+	28	ZMAT3	GeneBody	179057423	179057459	chr3
																								40213	40237	25	58	GGGGGAGGAGGAGGGGGAGGAGGAG	+	19	ZMAT3	GeneBody	179057435	179057459	chr3
																								40217	40241	25	58	GAGGAGGAGGGGGAGGAGGAGGGGG	+	19	ZMAT3	GeneBody	179057439	179057463	chr3
																								40217	40253	37	58	GAGGAGGAGGGGGAGGAGGAGGGGGAGGGGGAGGAGG	+	28	ZMAT3	GeneBody	179057439	179057475	chr3
																								40219	40255	37	58	GGAGGAGGGGGAGGAGGAGGGGGAGGGGGAGGAGGAG	+	28	ZMAT3	GeneBody	179057441	179057477	chr3
																								40229	40253	25	58	GAGGAGGAGGGGGAGGGGGAGGAGG	+	19	ZMAT3	GeneBody	179057451	179057475	chr3
																								40231	40255	25	58	GGAGGAGGGGGAGGGGGAGGAGGAG	+	19	ZMAT3	GeneBody	179057453	179057477	chr3
																								40244	40291	48	58	GGGGAGGAGGAGGGGGAGGGGGAGGGGGAGGGGGAGGGAGAGGGAGAG	+	37	ZMAT3	GeneBody	179057466	179057513	chr3
																								536	561	26	57	GGGCCGAGCCGGGCGCGCAGGGCGGG	+	16	ZMAT3	GeneBody	179017758	179017783	chr3
																								16704	16752	49	57	GGGGTCCTTATTAGTTGAGGAAGGAGTCGGGGAGGGGACGCTGGGGTAG	+	25	ZMAT3	GeneBody	179033926	179033974	chr3
																								16704	16753	50	57	GGGGTCCTTATTAGTTGAGGAAGGAGTCGGGGAGGGGACGCTGGGGTAGG	+	26	ZMAT3	GeneBody	179033926	179033975	chr3
																								16726	16752	27	57	GGAGTCGGGGAGGGGACGCTGGGGTAG	+	17	ZMAT3	GeneBody	179033948	179033974	chr3
																								16726	16753	28	57	GGAGTCGGGGAGGGGACGCTGGGGTAGG	+	18	ZMAT3	GeneBody	179033948	179033975	chr3
																								16726	16754	29	57	GGAGTCGGGGAGGGGACGCTGGGGTAGGG	+	19	ZMAT3	GeneBody	179033948	179033976	chr3
																								35226	35263	38	57	GGGGTTGAGTCTGGGATTTTTATGGGCTCAGAATGGGG	+	17	ZMAT3	GeneBody	179052448	179052485	chr3
																								39328	39377	50	57	GGCCGGGCGGGGGCTGCCCCCCACCTCCTGGATGGGGTGGCTGCCGGGCG	+	24	ZMAT3	GeneBody	179056550	179056599	chr3
																								40174	40204	31	57	GGGAGGCTGTGTGGAGGGGGAGGGGGAGGAG	+	22	ZMAT3	GeneBody	179057396	179057426	chr3
																								40178	40207	30	57	GGCTGTGTGGAGGGGGAGGGGGAGGAGGAG	+	21	ZMAT3	GeneBody	179057400	179057429	chr3
																								40178	40219	42	57	GGCTGTGTGGAGGGGGAGGGGGAGGAGGAGGGGGAGGGGGAG	+	31	ZMAT3	GeneBody	179057400	179057441	chr3
																								40184	40202	19	57	GTGGAGGGGGAGGGGGAGG	+	15	ZMAT3	GeneBody	179057406	179057424	chr3
																								40184	40225	42	57	GTGGAGGGGGAGGGGGAGGAGGAGGGGGAGGGGGAGGAGGAG	+	32	ZMAT3	GeneBody	179057406	179057447	chr3
																								40186	40204	19	57	GGAGGGGGAGGGGGAGGAG	+	15	ZMAT3	GeneBody	179057408	179057426	chr3
																								40186	40225	40	57	GGAGGGGGAGGGGGAGGAGGAGGGGGAGGGGGAGGAGGAG	+	31	ZMAT3	GeneBody	179057408	179057447	chr3
																								40187	40225	39	57	GAGGGGGAGGGGGAGGAGGAGGGGGAGGGGGAGGAGGAG	+	30	ZMAT3	GeneBody	179057409	179057447	chr3
																								40189	40207	19	57	GGGGGAGGGGGAGGAGGAG	+	15	ZMAT3	GeneBody	179057411	179057429	chr3
																								40198	40225	28	57	GGAGGAGGAGGGGGAGGGGGAGGAGGAG	+	21	ZMAT3	GeneBody	179057420	179057447	chr3
																								40198	40237	40	57	GGAGGAGGAGGGGGAGGGGGAGGAGGAGGGGGAGGAGGAG	+	30	ZMAT3	GeneBody	179057420	179057459	chr3
																								40199	40217	19	57	GAGGAGGAGGGGGAGGGGG	+	15	ZMAT3	GeneBody	179057421	179057439	chr3
																								40199	40226	28	57	GAGGAGGAGGGGGAGGGGGAGGAGGAGG	+	21	ZMAT3	GeneBody	179057421	179057448	chr3
																								40199	40238	40	57	GAGGAGGAGGGGGAGGGGGAGGAGGAGGGGGAGGAGGAGG	+	30	ZMAT3	GeneBody	179057421	179057460	chr3
																								40202	40220	19	57	GAGGAGGGGGAGGGGGAGG	+	15	ZMAT3	GeneBody	179057424	179057442	chr3
																								40204	40222	19	57	GGAGGGGGAGGGGGAGGAG	+	15	ZMAT3	GeneBody	179057426	179057444	chr3
																								40207	40225	19	57	GGGGGAGGGGGAGGAGGAG	+	15	ZMAT3	GeneBody	179057429	179057447	chr3
																								40216	40255	40	57	GGAGGAGGAGGGGGAGGAGGAGGGGGAGGGGGAGGAGGAG	+	30	ZMAT3	GeneBody	179057438	179057477	chr3
																								40217	40256	40	57	GAGGAGGAGGGGGAGGAGGAGGGGGAGGGGGAGGAGGAGG	+	30	ZMAT3	GeneBody	179057439	179057478	chr3
																								40228	40255	28	57	GGAGGAGGAGGGGGAGGGGGAGGAGGAG	+	21	ZMAT3	GeneBody	179057450	179057477	chr3
																								40229	40247	19	57	GAGGAGGAGGGGGAGGGGG	+	15	ZMAT3	GeneBody	179057451	179057469	chr3
																								40229	40256	28	57	GAGGAGGAGGGGGAGGGGGAGGAGGAGG	+	21	ZMAT3	GeneBody	179057451	179057478	chr3
																								40229	40267	39	57	GAGGAGGAGGGGGAGGGGGAGGAGGAGGGGGAGGGGGAG	+	30	ZMAT3	GeneBody	179057451	179057489	chr3
																								40229	40268	40	57	GAGGAGGAGGGGGAGGGGGAGGAGGAGGGGGAGGGGGAGG	+	31	ZMAT3	GeneBody	179057451	179057490	chr3
																								40232	40250	19	57	GAGGAGGGGGAGGGGGAGG	+	15	ZMAT3	GeneBody	179057454	179057472	chr3
																								40234	40252	19	57	GGAGGGGGAGGGGGAGGAG	+	15	ZMAT3	GeneBody	179057456	179057474	chr3
																								40237	40255	19	57	GGGGGAGGGGGAGGAGGAG	+	15	ZMAT3	GeneBody	179057459	179057477	chr3
																								40243	40291	49	57	GGGGGAGGAGGAGGGGGAGGGGGAGGGGGAGGGGGAGGGAGAGGGAGAG	+	38	ZMAT3	GeneBody	179057465	179057513	chr3
																								40247	40265	19	57	GAGGAGGAGGGGGAGGGGG	+	15	ZMAT3	GeneBody	179057469	179057487	chr3
																								40247	40273	27	57	GAGGAGGAGGGGGAGGGGGAGGGGGAG	+	21	ZMAT3	GeneBody	179057469	179057495	chr3
																								40247	40289	43	57	GAGGAGGAGGGGGAGGGGGAGGGGGAGGGGGAGGGAGAGGGAG	+	33	ZMAT3	GeneBody	179057469	179057511	chr3
																								40250	40268	19	57	GAGGAGGGGGAGGGGGAGG	+	15	ZMAT3	GeneBody	179057472	179057490	chr3
																								40253	40271	19	57	GAGGGGGAGGGGGAGGGGG	+	16	ZMAT3	GeneBody	179057475	179057493	chr3
																								40253	40291	39	57	GAGGGGGAGGGGGAGGGGGAGGGGGAGGGAGAGGGAGAG	+	30	ZMAT3	GeneBody	179057475	179057513	chr3
																								40255	40273	19	57	GGGGGAGGGGGAGGGGGAG	+	16	ZMAT3	GeneBody	179057477	179057495	chr3
																								40259	40277	19	57	GAGGGGGAGGGGGAGGGGG	+	16	ZMAT3	GeneBody	179057481	179057499	chr3
																								40261	40279	19	57	GGGGGAGGGGGAGGGGGAG	+	16	ZMAT3	GeneBody	179057483	179057501	chr3
																								25502	25527	26	57	CCCAGCTCCCATGCATCCCCCAGCCC	-	3	ZMAT3	GeneBody	179042724	179042749	chr3
																								27316	27364	49	57	CTCCCCTAGTCCCCCGCCCCCTGACAGGCCCTAGTGTGTGATGTTCCCC	-	10	ZMAT3	GeneBody	179044538	179044586	chr3
																								27318	27366	49	57	CCCCTAGTCCCCCGCCCCCTGACAGGCCCTAGTGTGTGATGTTCCCCGC	-	11	ZMAT3	GeneBody	179044540	179044588	chr3
																								25359	25395	37	56	GGGTGGGGCTTGCTGCAGCTGCTATGGGGAATAGGGG	+	19	ZMAT3	GeneBody	179042581	179042617	chr3
																								39415	39455	41	56	GTGGAGGGGCTCCTCACTTCCCAGACGGGGCGGCTGCGGGG	+	19	ZMAT3	GeneBody	179056637	179056677	chr3
																								40176	40216	41	56	GAGGCTGTGTGGAGGGGGAGGGGGAGGAGGAGGGGGAGGGG	+	30	ZMAT3	GeneBody	179057398	179057438	chr3
																								40209	40234	26	56	GGGAGGGGGAGGAGGAGGGGGAGGAG	+	20	ZMAT3	GeneBody	179057431	179057456	chr3
																								40220	40245	26	56	GAGGAGGGGGAGGAGGAGGGGGAGGG	+	20	ZMAT3	GeneBody	179057442	179057467	chr3
																								47352	47371	20	56	GGGGCCCGGGGGCGGGGCGG	+	15	ZMAT3	GeneBody	179064574	179064593	chr3
																								27315	27364	50	56	CCTCCCCTAGTCCCCCGCCCCCTGACAGGCCCTAGTGTGTGATGTTCCCC	-	10	ZMAT3	GeneBody	179044537	179044586	chr3
																								27318	27367	50	56	CCCCTAGTCCCCCGCCCCCTGACAGGCCCTAGTGTGTGATGTTCCCCGCC	-	11	ZMAT3	GeneBody	179044540	179044589	chr3
																								16737	16777	41	55	GGGGACGCTGGGGTAGGGAGGTGGACTCTGAGGGCTTCCTG	+	21	ZMAT3	GeneBody	179033959	179033999	chr3
																								35226	35264	39	55	GGGGTTGAGTCTGGGATTTTTATGGGCTCAGAATGGGGG	+	18	ZMAT3	GeneBody	179052448	179052486	chr3
																								39420	39461	42	55	GGGGCTCCTCACTTCCCAGACGGGGCGGCTGCGGGGCAGAGG	+	19	ZMAT3	GeneBody	179056642	179056683	chr3
																								40166	40209	44	55	GCATCAGAGGGAGGCTGTGTGGAGGGGGAGGGGGAGGAGGAGGG	+	28	ZMAT3	GeneBody	179057388	179057431	chr3
																								40176	40217	42	55	GAGGCTGTGTGGAGGGGGAGGGGGAGGAGGAGGGGGAGGGGG	+	31	ZMAT3	GeneBody	179057398	179057439	chr3
																								40178	40220	43	55	GGCTGTGTGGAGGGGGAGGGGGAGGAGGAGGGGGAGGGGGAGG	+	32	ZMAT3	GeneBody	179057400	179057442	chr3
																								40182	40225	44	55	GTGTGGAGGGGGAGGGGGAGGAGGAGGGGGAGGGGGAGGAGGAG	+	33	ZMAT3	GeneBody	179057404	179057447	chr3
																								40252	40291	40	55	GGAGGGGGAGGGGGAGGGGGAGGGGGAGGGAGAGGGAGAG	+	31	ZMAT3	GeneBody	179057474	179057513	chr3
																								40255	40269	15	55	GGGGGAGGGGGAGGG	+	13	ZMAT3	GeneBody	179057477	179057491	chr3
																								40257	40271	15	55	GGGAGGGGGAGGGGG	+	13	ZMAT3	GeneBody	179057479	179057493	chr3
																								40261	40275	15	55	GGGGGAGGGGGAGGG	+	13	ZMAT3	GeneBody	179057483	179057497	chr3
																								40263	40277	15	55	GGGAGGGGGAGGGGG	+	13	ZMAT3	GeneBody	179057485	179057499	chr3
																								40264	40291	28	55	GGAGGGGGAGGGGGAGGGAGAGGGAGAG	+	21	ZMAT3	GeneBody	179057486	179057513	chr3
																								40267	40281	15	55	GGGGGAGGGGGAGGG	+	13	ZMAT3	GeneBody	179057489	179057503	chr3
																								40269	40289	21	55	GGGAGGGGGAGGGAGAGGGAG	+	16	ZMAT3	GeneBody	179057491	179057511	chr3
																								47361	47381	21	55	GGGCGGGGCGGGGGGAGGTGG	+	17	ZMAT3	GeneBody	179064583	179064603	chr3
																								47363	47384	22	55	GCGGGGCGGGGGGAGGTGGGTG	+	17	ZMAT3	GeneBody	179064585	179064606	chr3
																								47366	47380	15	55	GGGCGGGGGGAGGTG	+	12	ZMAT3	GeneBody	179064588	179064602	chr3
																								47366	47381	16	55	GGGCGGGGGGAGGTGG	+	13	ZMAT3	GeneBody	179064588	179064603	chr3
																								27327	27366	40	55	CCCCGCCCCCTGACAGGCCCTAGTGTGTGATGTTCCCCGC	-	10	ZMAT3	GeneBody	179044549	179044588	chr3
																								39304	39352	49	55	CCCCCACCTCCCAGACGGTGTAGCGGCCGGGCGGGGGCTGCCCCCCACC	-	16	ZMAT3	GeneBody	179056526	179056574	chr3
																								16720	16740	21	54	GAGGAAGGAGTCGGGGAGGGG	+	14	ZMAT3	GeneBody	179033942	179033962	chr3
																								16722	16759	38	54	GGAAGGAGTCGGGGAGGGGACGCTGGGGTAGGGAGGTG	+	24	ZMAT3	GeneBody	179033944	179033981	chr3
																								16722	16760	39	54	GGAAGGAGTCGGGGAGGGGACGCTGGGGTAGGGAGGTGG	+	25	ZMAT3	GeneBody	179033944	179033982	chr3
																								16726	16769	44	54	GGAGTCGGGGAGGGGACGCTGGGGTAGGGAGGTGGACTCTGAGG	+	26	ZMAT3	GeneBody	179033948	179033991	chr3
																								16727	16769	43	54	GAGTCGGGGAGGGGACGCTGGGGTAGGGAGGTGGACTCTGAGG	+	25	ZMAT3	GeneBody	179033949	179033991	chr3
																								16729	16769	41	54	GTCGGGGAGGGGACGCTGGGGTAGGGAGGTGGACTCTGAGG	+	24	ZMAT3	GeneBody	179033951	179033991	chr3
																								25364	25405	42	54	GGGCTTGCTGCAGCTGCTATGGGGAATAGGGGTGTGAACGGG	+	20	ZMAT3	GeneBody	179042586	179042627	chr3
																								25384	25414	31	54	GGGGAATAGGGGTGTGAACGGGCCAATGGAG	+	16	ZMAT3	GeneBody	179042606	179042636	chr3
																								40166	40205	40	54	GCATCAGAGGGAGGCTGTGTGGAGGGGGAGGGGGAGGAGG	+	25	ZMAT3	GeneBody	179057388	179057427	chr3
																								40172	40197	26	54	GAGGGAGGCTGTGTGGAGGGGGAGGG	+	18	ZMAT3	GeneBody	179057394	179057419	chr3
																								40184	40204	21	54	GTGGAGGGGGAGGGGGAGGAG	+	16	ZMAT3	GeneBody	179057406	179057426	chr3
																								40191	40209	19	54	GGGAGGGGGAGGAGGAGGG	+	15	ZMAT3	GeneBody	179057413	179057431	chr3
																								40191	40213	23	54	GGGAGGGGGAGGAGGAGGGGGAG	+	18	ZMAT3	GeneBody	179057413	179057435	chr3
																								40191	40214	24	54	GGGAGGGGGAGGAGGAGGGGGAGG	+	19	ZMAT3	GeneBody	179057413	179057436	chr3
																								40192	40215	24	54	GGAGGGGGAGGAGGAGGGGGAGGG	+	19	ZMAT3	GeneBody	179057414	179057437	chr3
																								40193	40215	23	54	GAGGGGGAGGAGGAGGGGGAGGG	+	18	ZMAT3	GeneBody	179057415	179057437	chr3
																								40197	40215	19	54	GGGAGGAGGAGGGGGAGGG	+	15	ZMAT3	GeneBody	179057419	179057437	chr3
																								40202	40222	21	54	GAGGAGGGGGAGGGGGAGGAG	+	16	ZMAT3	GeneBody	179057424	179057444	chr3
																								40209	40227	19	54	GGGAGGGGGAGGAGGAGGG	+	15	ZMAT3	GeneBody	179057431	179057449	chr3
																								40209	40231	23	54	GGGAGGGGGAGGAGGAGGGGGAG	+	18	ZMAT3	GeneBody	179057431	179057453	chr3
																								40209	40232	24	54	GGGAGGGGGAGGAGGAGGGGGAGG	+	19	ZMAT3	GeneBody	179057431	179057454	chr3
																								40222	40245	24	54	GGAGGGGGAGGAGGAGGGGGAGGG	+	19	ZMAT3	GeneBody	179057444	179057467	chr3
																								40223	40245	23	54	GAGGGGGAGGAGGAGGGGGAGGG	+	18	ZMAT3	GeneBody	179057445	179057467	chr3
																								40227	40245	19	54	GGGAGGAGGAGGGGGAGGG	+	15	ZMAT3	GeneBody	179057449	179057467	chr3
																								40229	40273	45	54	GAGGAGGAGGGGGAGGGGGAGGAGGAGGGGGAGGGGGAGGGGGAG	+	35	ZMAT3	GeneBody	179057451	179057495	chr3
																								40232	40252	21	54	GAGGAGGGGGAGGGGGAGGAG	+	16	ZMAT3	GeneBody	179057454	179057474	chr3
																								40239	40257	19	54	GGGAGGGGGAGGAGGAGGG	+	15	ZMAT3	GeneBody	179057461	179057479	chr3
																								40239	40261	23	54	GGGAGGGGGAGGAGGAGGGGGAG	+	18	ZMAT3	GeneBody	179057461	179057483	chr3
																								40239	40262	24	54	GGGAGGGGGAGGAGGAGGGGGAGG	+	19	ZMAT3	GeneBody	179057461	179057484	chr3
																								40240	40263	24	54	GGAGGGGGAGGAGGAGGGGGAGGG	+	19	ZMAT3	GeneBody	179057462	179057485	chr3
																								40241	40263	23	54	GAGGGGGAGGAGGAGGGGGAGGG	+	18	ZMAT3	GeneBody	179057463	179057485	chr3
																								40245	40263	19	54	GGGAGGAGGAGGGGGAGGG	+	15	ZMAT3	GeneBody	179057467	179057485	chr3
																								40265	40287	23	54	GAGGGGGAGGGGGAGGGAGAGGG	+	18	ZMAT3	GeneBody	179057487	179057509	chr3
																								40269	40291	23	54	GGGAGGGGGAGGGAGAGGGAGAG	+	17	ZMAT3	GeneBody	179057491	179057513	chr3
																								47326	47368	43	54	GTGGTACCATGAGATGTCAAAACCTGGGGGCCCGGGGGCGGGG	+	20	ZMAT3	GeneBody	179064548	179064590	chr3
																								47351	47367	17	54	GGGGGCCCGGGGGCGGG	+	13	ZMAT3	GeneBody	179064573	179064589	chr3
																								47351	47371	21	54	GGGGGCCCGGGGGCGGGGCGG	+	16	ZMAT3	GeneBody	179064573	179064593	chr3
																								47361	47384	24	54	GGGCGGGGCGGGGGGAGGTGGGTG	+	19	ZMAT3	GeneBody	179064583	179064606	chr3
																								47362	47384	23	54	GGCGGGGCGGGGGGAGGTGGGTG	+	18	ZMAT3	GeneBody	179064584	179064606	chr3
																								47363	47386	24	54	GCGGGGCGGGGGGAGGTGGGTGTG	+	18	ZMAT3	GeneBody	179064585	179064608	chr3
																								47363	47389	27	54	GCGGGGCGGGGGGAGGTGGGTGTGAAG	+	19	ZMAT3	GeneBody	179064585	179064611	chr3
																								47366	47384	19	54	GGGCGGGGGGAGGTGGGTG	+	15	ZMAT3	GeneBody	179064588	179064606	chr3
																								47366	47386	21	54	GGGCGGGGGGAGGTGGGTGTG	+	16	ZMAT3	GeneBody	179064588	179064608	chr3
																								817	837	21	54	CCCTCTCAGTTGCCCCCGCCC	-	3	ZMAT3	GeneBody	179018039	179018059	chr3
																								27301	27329	29	54	CTCCTAATGCTATCCCTCCCCTAGTCCCC	-	2	ZMAT3	GeneBody	179044523	179044551	chr3
																								27320	27364	45	54	CCTAGTCCCCCGCCCCCTGACAGGCCCTAGTGTGTGATGTTCCCC	-	10	ZMAT3	GeneBody	179044542	179044586	chr3
																								27321	27364	44	54	CTAGTCCCCCGCCCCCTGACAGGCCCTAGTGTGTGATGTTCCCC	-	10	ZMAT3	GeneBody	179044543	179044586	chr3
																								27326	27366	41	54	CCCCCGCCCCCTGACAGGCCCTAGTGTGTGATGTTCCCCGC	-	10	ZMAT3	GeneBody	179044548	179044588	chr3
																								27327	27368	42	54	CCCCGCCCCCTGACAGGCCCTAGTGTGTGATGTTCCCCGCCC	-	10	ZMAT3	GeneBody	179044549	179044590	chr3
																								27327	27367	41	54	CCCCGCCCCCTGACAGGCCCTAGTGTGTGATGTTCCCCGCC	-	10	ZMAT3	GeneBody	179044549	179044589	chr3
																								27332	27375	44	54	CCCCCTGACAGGCCCTAGTGTGTGATGTTCCCCGCCCTGTGTCC	-	11	ZMAT3	GeneBody	179044554	179044597	chr3
																								27332	27374	43	54	CCCCCTGACAGGCCCTAGTGTGTGATGTTCCCCGCCCTGTGTC	-	11	ZMAT3	GeneBody	179044554	179044596	chr3
																								39303	39352	50	54	CCCCCCACCTCCCAGACGGTGTAGCGGCCGGGCGGGGGCTGCCCCCCACC	-	16	ZMAT3	GeneBody	179056525	179056574	chr3
																								2852	2884	33	53	GGGTTAGACGGCGCCATCTGGGGGGGAGGCAGG	+	18	ZMAT3	GeneBody	179020074	179020106	chr3
																								2853	2884	32	53	GGTTAGACGGCGCCATCTGGGGGGGAGGCAGG	+	17	ZMAT3	GeneBody	179020075	179020106	chr3
																								16720	16748	29	53	GAGGAAGGAGTCGGGGAGGGGACGCTGGG	+	18	ZMAT3	GeneBody	179033942	179033970	chr3
																								16726	16770	45	53	GGAGTCGGGGAGGGGACGCTGGGGTAGGGAGGTGGACTCTGAGGG	+	27	ZMAT3	GeneBody	179033948	179033992	chr3
																								16727	16770	44	53	GAGTCGGGGAGGGGACGCTGGGGTAGGGAGGTGGACTCTGAGGG	+	26	ZMAT3	GeneBody	179033949	179033992	chr3
																								16729	16770	42	53	GTCGGGGAGGGGACGCTGGGGTAGGGAGGTGGACTCTGAGGG	+	25	ZMAT3	GeneBody	179033951	179033992	chr3
																								40166	40197	32	53	GCATCAGAGGGAGGCTGTGTGGAGGGGGAGGG	+	19	ZMAT3	GeneBody	179057388	179057419	chr3
																								40166	40208	43	53	GCATCAGAGGGAGGCTGTGTGGAGGGGGAGGGGGAGGAGGAGG	+	27	ZMAT3	GeneBody	179057388	179057430	chr3
																								40175	40202	28	53	GGAGGCTGTGTGGAGGGGGAGGGGGAGG	+	20	ZMAT3	GeneBody	179057397	179057424	chr3
																								40186	40207	22	53	GGAGGGGGAGGGGGAGGAGGAG	+	17	ZMAT3	GeneBody	179057408	179057429	chr3
																								40192	40237	46	53	GGAGGGGGAGGAGGAGGGGGAGGGGGAGGAGGAGGGGGAGGAGGAG	+	35	ZMAT3	GeneBody	179057414	179057459	chr3
																								40199	40220	22	53	GAGGAGGAGGGGGAGGGGGAGG	+	17	ZMAT3	GeneBody	179057421	179057442	chr3
																								40199	40244	46	53	GAGGAGGAGGGGGAGGGGGAGGAGGAGGGGGAGGAGGAGGGGGAGG	+	35	ZMAT3	GeneBody	179057421	179057466	chr3
																								40204	40225	22	53	GGAGGGGGAGGGGGAGGAGGAG	+	17	ZMAT3	GeneBody	179057426	179057447	chr3
																								40210	40255	46	53	GGAGGGGGAGGAGGAGGGGGAGGAGGAGGGGGAGGGGGAGGAGGAG	+	35	ZMAT3	GeneBody	179057432	179057477	chr3
																								40217	40262	46	53	GAGGAGGAGGGGGAGGAGGAGGGGGAGGGGGAGGAGGAGGGGGAGG	+	35	ZMAT3	GeneBody	179057439	179057484	chr3
																								40229	40250	22	53	GAGGAGGAGGGGGAGGGGGAGG	+	17	ZMAT3	GeneBody	179057451	179057472	chr3
																								40229	40274	46	53	GAGGAGGAGGGGGAGGGGGAGGAGGAGGGGGAGGGGGAGGGGGAGG	+	36	ZMAT3	GeneBody	179057451	179057496	chr3
																								40234	40255	22	53	GGAGGGGGAGGGGGAGGAGGAG	+	17	ZMAT3	GeneBody	179057456	179057477	chr3
																								40240	40285	46	53	GGAGGGGGAGGAGGAGGGGGAGGGGGAGGGGGAGGGGGAGGGAGAG	+	36	ZMAT3	GeneBody	179057462	179057507	chr3
																								40247	40268	22	53	GAGGAGGAGGGGGAGGGGGAGG	+	17	ZMAT3	GeneBody	179057469	179057490	chr3
																								40255	40270	16	53	GGGGGAGGGGGAGGGG	+	14	ZMAT3	GeneBody	179057477	179057492	chr3
																								40256	40271	16	53	GGGGAGGGGGAGGGGG	+	14	ZMAT3	GeneBody	179057478	179057493	chr3
																								40261	40276	16	53	GGGGGAGGGGGAGGGG	+	14	ZMAT3	GeneBody	179057483	179057498	chr3
																								40262	40277	16	53	GGGGAGGGGGAGGGGG	+	14	ZMAT3	GeneBody	179057484	179057499	chr3
																								47361	47377	17	53	GGGCGGGGCGGGGGGAG	+	14	ZMAT3	GeneBody	179064583	179064599	chr3
																								47361	47386	26	53	GGGCGGGGCGGGGGGAGGTGGGTGTG	+	20	ZMAT3	GeneBody	179064583	179064608	chr3
																								47361	47389	29	53	GGGCGGGGCGGGGGGAGGTGGGTGTGAAG	+	21	ZMAT3	GeneBody	179064583	179064611	chr3
																								47362	47386	25	53	GGCGGGGCGGGGGGAGGTGGGTGTG	+	19	ZMAT3	GeneBody	179064584	179064608	chr3
																								47362	47389	28	53	GGCGGGGCGGGGGGAGGTGGGTGTGAAG	+	20	ZMAT3	GeneBody	179064584	179064611	chr3
																								47365	47380	16	53	GGGGCGGGGGGAGGTG	+	13	ZMAT3	GeneBody	179064587	179064602	chr3
																								47365	47381	17	53	GGGGCGGGGGGAGGTGG	+	14	ZMAT3	GeneBody	179064587	179064603	chr3
																								221	261	41	53	CCGGCCTAACCCCGCGCCCCTGCGCTCGCGGCCAGGGCACC	-	12	ZMAT3	GeneBody	179017443	179017483	chr3
																								230	269	40	53	CCCCGCGCCCCTGCGCTCGCGGCCAGGGCACCTGACCCAC	-	11	ZMAT3	GeneBody	179017452	179017491	chr3
																								27326	27368	43	53	CCCCCGCCCCCTGACAGGCCCTAGTGTGTGATGTTCCCCGCCC	-	10	ZMAT3	GeneBody	179044548	179044590	chr3
																								27326	27367	42	53	CCCCCGCCCCCTGACAGGCCCTAGTGTGTGATGTTCCCCGCC	-	10	ZMAT3	GeneBody	179044548	179044589	chr3
																								27328	27364	37	53	CCCGCCCCCTGACAGGCCCTAGTGTGTGATGTTCCCC	-	9	ZMAT3	GeneBody	179044550	179044586	chr3
																								34142	34184	43	53	CCCCAGAAAAGCCTTGTCGGCCCACCCCACTCTCTCCCTGTCC	-	6	ZMAT3	GeneBody	179051364	179051406	chr3
																								34142	34183	42	53	CCCCAGAAAAGCCTTGTCGGCCCACCCCACTCTCTCCCTGTC	-	6	ZMAT3	GeneBody	179051364	179051405	chr3
																								16727	16754	28	52	GAGTCGGGGAGGGGACGCTGGGGTAGGG	+	18	ZMAT3	GeneBody	179033949	179033976	chr3
																								16729	16754	26	52	GTCGGGGAGGGGACGCTGGGGTAGGG	+	17	ZMAT3	GeneBody	179033951	179033976	chr3
																								16733	16756	24	52	GGGAGGGGACGCTGGGGTAGGGAG	+	16	ZMAT3	GeneBody	179033955	179033978	chr3
																								16733	16757	25	52	GGGAGGGGACGCTGGGGTAGGGAGG	+	17	ZMAT3	GeneBody	179033955	179033979	chr3
																								25384	25428	45	52	GGGGAATAGGGGTGTGAACGGGCCAATGGAGTTATGTTCCCAGGG	+	20	ZMAT3	GeneBody	179042606	179042650	chr3
																								40174	40207	34	52	GGGAGGCTGTGTGGAGGGGGAGGGGGAGGAGGAG	+	24	ZMAT3	GeneBody	179057396	179057429	chr3
																								40176	40209	34	52	GAGGCTGTGTGGAGGGGGAGGGGGAGGAGGAGGG	+	24	ZMAT3	GeneBody	179057398	179057431	chr3
																								40178	40222	45	52	GGCTGTGTGGAGGGGGAGGGGGAGGAGGAGGGGGAGGGGGAGGAG	+	33	ZMAT3	GeneBody	179057400	179057444	chr3
																								40178	40223	46	52	GGCTGTGTGGAGGGGGAGGGGGAGGAGGAGGGGGAGGGGGAGGAGG	+	34	ZMAT3	GeneBody	179057400	179057445	chr3
																								40191	40237	47	52	GGGAGGGGGAGGAGGAGGGGGAGGGGGAGGAGGAGGGGGAGGAGGAG	+	36	ZMAT3	GeneBody	179057413	179057459	chr3
																								40192	40225	34	52	GGAGGGGGAGGAGGAGGGGGAGGGGGAGGAGGAG	+	26	ZMAT3	GeneBody	179057414	179057447	chr3
																								40199	40232	34	52	GAGGAGGAGGGGGAGGGGGAGGAGGAGGGGGAGG	+	26	ZMAT3	GeneBody	179057421	179057454	chr3
																								40199	40245	47	52	GAGGAGGAGGGGGAGGGGGAGGAGGAGGGGGAGGAGGAGGGGGAGGG	+	36	ZMAT3	GeneBody	179057421	179057467	chr3
																								40204	40237	34	52	GGAGGGGGAGGGGGAGGAGGAGGGGGAGGAGGAG	+	26	ZMAT3	GeneBody	179057426	179057459	chr3
																								40209	40237	29	52	GGGAGGGGGAGGAGGAGGGGGAGGAGGAG	+	22	ZMAT3	GeneBody	179057431	179057459	chr3
																								40209	40255	47	52	GGGAGGGGGAGGAGGAGGGGGAGGAGGAGGGGGAGGGGGAGGAGGAG	+	36	ZMAT3	GeneBody	179057431	179057477	chr3
																								40217	40245	29	52	GAGGAGGAGGGGGAGGAGGAGGGGGAGGG	+	22	ZMAT3	GeneBody	179057439	179057467	chr3
																								40217	40250	34	52	GAGGAGGAGGGGGAGGAGGAGGGGGAGGGGGAGG	+	26	ZMAT3	GeneBody	179057439	179057472	chr3
																								40217	40263	47	52	GAGGAGGAGGGGGAGGAGGAGGGGGAGGGGGAGGAGGAGGGGGAGGG	+	36	ZMAT3	GeneBody	179057439	179057485	chr3
																								40222	40255	34	52	GGAGGGGGAGGAGGAGGGGGAGGGGGAGGAGGAG	+	26	ZMAT3	GeneBody	179057444	179057477	chr3
																								40229	40262	34	52	GAGGAGGAGGGGGAGGGGGAGGAGGAGGGGGAGG	+	26	ZMAT3	GeneBody	179057451	179057484	chr3
																								40229	40275	47	52	GAGGAGGAGGGGGAGGGGGAGGAGGAGGGGGAGGGGGAGGGGGAGGG	+	37	ZMAT3	GeneBody	179057451	179057497	chr3
																								40239	40285	47	52	GGGAGGGGGAGGAGGAGGGGGAGGGGGAGGGGGAGGGGGAGGGAGAG	+	37	ZMAT3	GeneBody	179057461	179057507	chr3
																								40249	40291	43	52	GGAGGAGGGGGAGGGGGAGGGGGAGGGGGAGGGAGAGGGAGAG	+	33	ZMAT3	GeneBody	179057471	179057513	chr3
																								40250	40291	42	52	GAGGAGGGGGAGGGGGAGGGGGAGGGGGAGGGAGAGGGAGAG	+	32	ZMAT3	GeneBody	179057472	179057513	chr3
																								40252	40269	18	52	GGAGGGGGAGGGGGAGGG	+	15	ZMAT3	GeneBody	179057474	179057491	chr3
																								40253	40269	17	52	GAGGGGGAGGGGGAGGG	+	14	ZMAT3	GeneBody	179057475	179057491	chr3
																								40255	40271	17	52	GGGGGAGGGGGAGGGGG	+	15	ZMAT3	GeneBody	179057477	179057493	chr3
																								40257	40273	17	52	GGGAGGGGGAGGGGGAG	+	14	ZMAT3	GeneBody	179057479	179057495	chr3
																								40257	40274	18	52	GGGAGGGGGAGGGGGAGG	+	15	ZMAT3	GeneBody	179057479	179057496	chr3
																								40258	40275	18	52	GGAGGGGGAGGGGGAGGG	+	15	ZMAT3	GeneBody	179057480	179057497	chr3
																								40259	40275	17	52	GAGGGGGAGGGGGAGGG	+	14	ZMAT3	GeneBody	179057481	179057497	chr3
																								40261	40277	17	52	GGGGGAGGGGGAGGGGG	+	15	ZMAT3	GeneBody	179057483	179057499	chr3
																								40263	40279	17	52	GGGAGGGGGAGGGGGAG	+	14	ZMAT3	GeneBody	179057485	179057501	chr3
																								40263	40280	18	52	GGGAGGGGGAGGGGGAGG	+	15	ZMAT3	GeneBody	179057485	179057502	chr3
																								40264	40281	18	52	GGAGGGGGAGGGGGAGGG	+	15	ZMAT3	GeneBody	179057486	179057503	chr3
																								40265	40281	17	52	GAGGGGGAGGGGGAGGG	+	14	ZMAT3	GeneBody	179057487	179057503	chr3
																								40270	40287	18	52	GGAGGGGGAGGGAGAGGG	+	14	ZMAT3	GeneBody	179057492	179057509	chr3
																								40271	40287	17	52	GAGGGGGAGGGAGAGGG	+	13	ZMAT3	GeneBody	179057493	179057509	chr3
																								47351	47368	18	52	GGGGGCCCGGGGGCGGGG	+	14	ZMAT3	GeneBody	179064573	179064590	chr3
																								47354	47372	19	52	GGCCCGGGGGCGGGGCGGG	+	14	ZMAT3	GeneBody	179064576	179064594	chr3
																								47354	47375	22	52	GGCCCGGGGGCGGGGCGGGGGG	+	17	ZMAT3	GeneBody	179064576	179064597	chr3
																								47355	47372	18	52	GCCCGGGGGCGGGGCGGG	+	13	ZMAT3	GeneBody	179064577	179064594	chr3
																								47355	47375	21	52	GCCCGGGGGCGGGGCGGGGGG	+	16	ZMAT3	GeneBody	179064577	179064597	chr3
																								47361	47378	18	52	GGGCGGGGCGGGGGGAGG	+	15	ZMAT3	GeneBody	179064583	179064600	chr3
																								47361	47380	20	52	GGGCGGGGCGGGGGGAGGTG	+	16	ZMAT3	GeneBody	179064583	179064602	chr3
																								216	261	46	52	CCACGCCGGCCTAACCCCGCGCCCCTGCGCTCGCGGCCAGGGCACC	-	13	ZMAT3	GeneBody	179017438	179017483	chr3
																								230	274	45	52	CCCCGCGCCCCTGCGCTCGCGGCCAGGGCACCTGACCCACGCGCC	-	13	ZMAT3	GeneBody	179017452	179017496	chr3
																								230	273	44	52	CCCCGCGCCCCTGCGCTCGCGGCCAGGGCACCTGACCCACGCGC	-	13	ZMAT3	GeneBody	179017452	179017495	chr3
																								230	271	42	52	CCCCGCGCCCCTGCGCTCGCGGCCAGGGCACCTGACCCACGC	-	12	ZMAT3	GeneBody	179017452	179017493	chr3
																								817	838	22	52	CCCTCTCAGTTGCCCCCGCCCC	-	3	ZMAT3	GeneBody	179018039	179018060	chr3
																								15879	15908	30	52	CCCCCCTTTTTTTTTTATCCCGTTTGTCCC	-	2	ZMAT3	GeneBody	179033101	179033130	chr3
																								27301	27330	30	52	CTCCTAATGCTATCCCTCCCCTAGTCCCCC	-	2	ZMAT3	GeneBody	179044523	179044552	chr3
																								34143	34179	37	52	CCCAGAAAAGCCTTGTCGGCCCACCCCACTCTCTCCC	-	5	ZMAT3	GeneBody	179051365	179051401	chr3
																								16694	16735	42	51	GGGTTAAAGGGGGGTCCTTATTAGTTGAGGAAGGAGTCGGGG	+	20	ZMAT3	GeneBody	179033916	179033957	chr3
																								16695	16735	41	51	GGTTAAAGGGGGGTCCTTATTAGTTGAGGAAGGAGTCGGGG	+	19	ZMAT3	GeneBody	179033917	179033957	chr3
																								16733	16759	27	51	GGGAGGGGACGCTGGGGTAGGGAGGTG	+	18	ZMAT3	GeneBody	179033955	179033981	chr3
																								16733	16760	28	51	GGGAGGGGACGCTGGGGTAGGGAGGTGG	+	19	ZMAT3	GeneBody	179033955	179033982	chr3
																								25299	25329	31	51	GGGTAGAGAAGACCATCGGGTTGGGGCAGGG	+	16	ZMAT3	GeneBody	179042521	179042551	chr3
																								40175	40204	30	51	GGAGGCTGTGTGGAGGGGGAGGGGGAGGAG	+	21	ZMAT3	GeneBody	179057397	179057426	chr3
																								40176	40198	23	51	GAGGCTGTGTGGAGGGGGAGGGG	+	16	ZMAT3	GeneBody	179057398	179057420	chr3
																								40176	40205	30	51	GAGGCTGTGTGGAGGGGGAGGGGGAGGAGG	+	21	ZMAT3	GeneBody	179057398	179057427	chr3
																								47354	47373	20	51	GGCCCGGGGGCGGGGCGGGG	+	15	ZMAT3	GeneBody	179064576	179064595	chr3
																								47355	47373	19	51	GCCCGGGGGCGGGGCGGGG	+	14	ZMAT3	GeneBody	179064577	179064595	chr3
																								15878	15908	31	51	CCCCCCCTTTTTTTTTTATCCCGTTTGTCCC	-	2	ZMAT3	GeneBody	179033100	179033130	chr3
																								25502	25534	33	51	CCCAGCTCCCATGCATCCCCCAGCCCTAAAGGC	-	5	ZMAT3	GeneBody	179042724	179042756	chr3
																								27328	27346	19	51	CCCGCCCCCTGACAGGCCC	-	4	ZMAT3	GeneBody	179044550	179044568	chr3
																								526	557	32	50	GGGTCGAGCTGGGCCGAGCCGGGCGCGCAGGG	+	18	ZMAT3	GeneBody	179017748	179017779	chr3
																								12959	13005	47	50	GAGTACTGGGGCTTGGTTTCCTGGAGGGGATTACCCCATACTAGGGG	+	18	ZMAT3	GeneBody	179030181	179030227	chr3
																								12961	13005	45	50	GTACTGGGGCTTGGTTTCCTGGAGGGGATTACCCCATACTAGGGG	+	17	ZMAT3	GeneBody	179030183	179030227	chr3
																								16704	16743	40	50	GGGGTCCTTATTAGTTGAGGAAGGAGTCGGGGAGGGGACG	+	20	ZMAT3	GeneBody	179033926	179033965	chr3
																								16704	16746	43	50	GGGGTCCTTATTAGTTGAGGAAGGAGTCGGGGAGGGGACGCTG	+	21	ZMAT3	GeneBody	179033926	179033968	chr3
																								16704	16747	44	50	GGGGTCCTTATTAGTTGAGGAAGGAGTCGGGGAGGGGACGCTGG	+	22	ZMAT3	GeneBody	179033926	179033969	chr3
																								16738	16770	33	50	GGGACGCTGGGGTAGGGAGGTGGACTCTGAGGG	+	19	ZMAT3	GeneBody	179033960	179033992	chr3
																								16747	16770	24	50	GGGTAGGGAGGTGGACTCTGAGGG	+	14	ZMAT3	GeneBody	179033969	179033992	chr3
																								39401	39443	43	50	GGGGTGGCTGCTGGGTGGAGGGGCTCCTCACTTCCCAGACGGG	+	20	ZMAT3	GeneBody	179056623	179056665	chr3
																								39413	39453	41	50	GGGTGGAGGGGCTCCTCACTTCCCAGACGGGGCGGCTGCGG	+	19	ZMAT3	GeneBody	179056635	179056675	chr3
																								39413	39454	42	50	GGGTGGAGGGGCTCCTCACTTCCCAGACGGGGCGGCTGCGGG	+	20	ZMAT3	GeneBody	179056635	179056676	chr3
																								39414	39453	40	50	GGTGGAGGGGCTCCTCACTTCCCAGACGGGGCGGCTGCGG	+	18	ZMAT3	GeneBody	179056636	179056675	chr3
																								39414	39454	41	50	GGTGGAGGGGCTCCTCACTTCCCAGACGGGGCGGCTGCGGG	+	19	ZMAT3	GeneBody	179056636	179056676	chr3
																								39452	39491	40	50	GGGGCAGAGGGGCTCCTCACTTCTCAGACAGGGTGGCTGG	+	17	ZMAT3	GeneBody	179056674	179056713	chr3
																								40172	40201	30	50	GAGGGAGGCTGTGTGGAGGGGGAGGGGGAG	+	21	ZMAT3	GeneBody	179057394	179057423	chr3
																								40172	40202	31	50	GAGGGAGGCTGTGTGGAGGGGGAGGGGGAGG	+	22	ZMAT3	GeneBody	179057394	179057424	chr3
																								40172	40204	33	50	GAGGGAGGCTGTGTGGAGGGGGAGGGGGAGGAG	+	23	ZMAT3	GeneBody	179057394	179057426	chr3
																								40176	40199	24	50	GAGGCTGTGTGGAGGGGGAGGGGG	+	17	ZMAT3	GeneBody	179057398	179057421	chr3
																								40176	40208	33	50	GAGGCTGTGTGGAGGGGGAGGGGGAGGAGGAGG	+	23	ZMAT3	GeneBody	179057398	179057430	chr3
																								40184	40207	24	50	GTGGAGGGGGAGGGGGAGGAGGAG	+	18	ZMAT3	GeneBody	179057406	179057429	chr3
																								40199	40222	24	50	GAGGAGGAGGGGGAGGGGGAGGAG	+	18	ZMAT3	GeneBody	179057421	179057444	chr3
																								40199	40234	36	50	GAGGAGGAGGGGGAGGGGGAGGAGGAGGGGGAGGAG	+	27	ZMAT3	GeneBody	179057421	179057456	chr3
																								40202	40225	24	50	GAGGAGGGGGAGGGGGAGGAGGAG	+	18	ZMAT3	GeneBody	179057424	179057447	chr3
																								40202	40237	36	50	GAGGAGGGGGAGGGGGAGGAGGAGGGGGAGGAGGAG	+	27	ZMAT3	GeneBody	179057424	179057459	chr3
																								40205	40237	33	50	GAGGGGGAGGGGGAGGAGGAGGGGGAGGAGGAG	+	25	ZMAT3	GeneBody	179057427	179057459	chr3
																								40217	40249	33	50	GAGGAGGAGGGGGAGGAGGAGGGGGAGGGGGAG	+	25	ZMAT3	GeneBody	179057439	179057471	chr3
																								40217	40252	36	50	GAGGAGGAGGGGGAGGAGGAGGGGGAGGGGGAGGAG	+	27	ZMAT3	GeneBody	179057439	179057474	chr3
																								40220	40255	36	50	GAGGAGGGGGAGGAGGAGGGGGAGGGGGAGGAGGAG	+	27	ZMAT3	GeneBody	179057442	179057477	chr3
																								40229	40252	24	50	GAGGAGGAGGGGGAGGGGGAGGAG	+	18	ZMAT3	GeneBody	179057451	179057474	chr3
																								40232	40255	24	50	GAGGAGGGGGAGGGGGAGGAGGAG	+	18	ZMAT3	GeneBody	179057454	179057477	chr3
																								40265	40291	27	50	GAGGGGGAGGGGGAGGGAGAGGGAGAG	+	20	ZMAT3	GeneBody	179057487	179057513	chr3
																								40269	40286	18	50	GGGAGGGGGAGGGAGAGG	+	14	ZMAT3	GeneBody	179057491	179057508	chr3
																								206	239	34	50	CCTTTGTTCCCCACGCCGGCCTAACCCCGCGCCC	-	6	ZMAT3	GeneBody	179017428	179017461	chr3
																								215	261	47	50	CCCACGCCGGCCTAACCCCGCGCCCCTGCGCTCGCGGCCAGGGCACC	-	13	ZMAT3	GeneBody	179017437	179017483	chr3
																								215	239	25	50	CCCACGCCGGCCTAACCCCGCGCCC	-	5	ZMAT3	GeneBody	179017437	179017461	chr3
																								4431	4462	32	50	CCCACTGGATTATGCCCCAGGCTTCCCTACCC	-	5	ZMAT3	GeneBody	179021653	179021684	chr3
																								25509	25527	19	50	CCCATGCATCCCCCAGCCC	-	2	ZMAT3	GeneBody	179042731	179042749	chr3
																								26494	26535	42	50	CCCCATGTATCTCTTCCCAATTGTATCCCTATCCTATGCCCC	-	3	ZMAT3	GeneBody	179043716	179043757	chr3
																								27319	27336	18	50	CCCTAGTCCCCCGCCCCC	-	2	ZMAT3	GeneBody	179044541	179044558	chr3
																								27333	27375	43	50	CCCCTGACAGGCCCTAGTGTGTGATGTTCCCCGCCCTGTGTCC	-	11	ZMAT3	GeneBody	179044555	179044597	chr3
																								27333	27374	42	50	CCCCTGACAGGCCCTAGTGTGTGATGTTCCCCGCCCTGTGTC	-	11	ZMAT3	GeneBody	179044555	179044596	chr3
																								16696	16740	45	49	GTTAAAGGGGGGTCCTTATTAGTTGAGGAAGGAGTCGGGGAGGGG	+	22	ZMAT3	GeneBody	179033918	179033962	chr3
																								16703	16743	41	49	GGGGGTCCTTATTAGTTGAGGAAGGAGTCGGGGAGGGGACG	+	21	ZMAT3	GeneBody	179033925	179033965	chr3
																								16703	16746	44	49	GGGGGTCCTTATTAGTTGAGGAAGGAGTCGGGGAGGGGACGCTG	+	22	ZMAT3	GeneBody	179033925	179033968	chr3
																								16703	16747	45	49	GGGGGTCCTTATTAGTTGAGGAAGGAGTCGGGGAGGGGACGCTGG	+	23	ZMAT3	GeneBody	179033925	179033969	chr3
																								16733	16770	38	49	GGGAGGGGACGCTGGGGTAGGGAGGTGGACTCTGAGGG	+	23	ZMAT3	GeneBody	179033955	179033992	chr3
																								16738	16769	32	49	GGGACGCTGGGGTAGGGAGGTGGACTCTGAGG	+	18	ZMAT3	GeneBody	179033960	179033991	chr3
																								39242	39285	44	49	GGGGTGGCGGCCGGGCAGAGAGGCTCCTCAATTCCCAGACGGGG	+	20	ZMAT3	GeneBody	179056464	179056507	chr3
																								39402	39444	43	49	GGGTGGCTGCTGGGTGGAGGGGCTCCTCACTTCCCAGACGGGG	+	20	ZMAT3	GeneBody	179056624	179056666	chr3
																								39442	39462	21	49	GGGCGGCTGCGGGGCAGAGGG	+	14	ZMAT3	GeneBody	179056664	179056684	chr3
																								39442	39484	43	49	GGGCGGCTGCGGGGCAGAGGGGCTCCTCACTTCTCAGACAGGG	+	19	ZMAT3	GeneBody	179056664	179056706	chr3
																								40166	40201	36	49	GCATCAGAGGGAGGCTGTGTGGAGGGGGAGGGGGAG	+	22	ZMAT3	GeneBody	179057388	179057423	chr3
																								40166	40202	37	49	GCATCAGAGGGAGGCTGTGTGGAGGGGGAGGGGGAGG	+	23	ZMAT3	GeneBody	179057388	179057424	chr3
																								40166	40204	39	49	GCATCAGAGGGAGGCTGTGTGGAGGGGGAGGGGGAGGAG	+	24	ZMAT3	GeneBody	179057388	179057426	chr3
																								40166	40214	49	49	GCATCAGAGGGAGGCTGTGTGGAGGGGGAGGGGGAGGAGGAGGGGGAGG	+	32	ZMAT3	GeneBody	179057388	179057436	chr3
																								40174	40197	24	49	GGGAGGCTGTGTGGAGGGGGAGGG	+	17	ZMAT3	GeneBody	179057396	179057419	chr3
																								40178	40225	48	49	GGCTGTGTGGAGGGGGAGGGGGAGGAGGAGGGGGAGGGGGAGGAGGAG	+	35	ZMAT3	GeneBody	179057400	179057447	chr3
																								40193	40237	45	49	GAGGGGGAGGAGGAGGGGGAGGGGGAGGAGGAGGGGGAGGAGGAG	+	34	ZMAT3	GeneBody	179057415	179057459	chr3
																								40199	40243	45	49	GAGGAGGAGGGGGAGGGGGAGGAGGAGGGGGAGGAGGAGGGGGAG	+	34	ZMAT3	GeneBody	179057421	179057465	chr3
																								40211	40255	45	49	GAGGGGGAGGAGGAGGGGGAGGAGGAGGGGGAGGGGGAGGAGGAG	+	34	ZMAT3	GeneBody	179057433	179057477	chr3
																								40217	40261	45	49	GAGGAGGAGGGGGAGGAGGAGGGGGAGGGGGAGGAGGAGGGGGAG	+	34	ZMAT3	GeneBody	179057439	179057483	chr3
																								40241	40285	45	49	GAGGGGGAGGAGGAGGGGGAGGGGGAGGGGGAGGGGGAGGGAGAG	+	35	ZMAT3	GeneBody	179057463	179057507	chr3
																								40247	40291	45	49	GAGGAGGAGGGGGAGGGGGAGGGGGAGGGGGAGGGAGAGGGAGAG	+	34	ZMAT3	GeneBody	179057469	179057513	chr3
																								47353	47371	19	49	GGGCCCGGGGGCGGGGCGG	+	14	ZMAT3	GeneBody	179064575	179064593	chr3
																								47354	47374	21	49	GGCCCGGGGGCGGGGCGGGGG	+	16	ZMAT3	GeneBody	179064576	179064596	chr3
																								47355	47374	20	49	GCCCGGGGGCGGGGCGGGGG	+	15	ZMAT3	GeneBody	179064577	179064596	chr3
																								47362	47382	21	49	GGCGGGGCGGGGGGAGGTGGG	+	17	ZMAT3	GeneBody	179064584	179064604	chr3
																								47363	47382	20	49	GCGGGGCGGGGGGAGGTGGG	+	16	ZMAT3	GeneBody	179064585	179064604	chr3
																								47366	47389	24	49	GGGCGGGGGGAGGTGGGTGTGAAG	+	17	ZMAT3	GeneBody	179064588	179064611	chr3
																								27314	27333	20	49	CCCTCCCCTAGTCCCCCGCC	-	2	ZMAT3	GeneBody	179044536	179044555	chr3
																								27314	27332	19	49	CCCTCCCCTAGTCCCCCGC	-	2	ZMAT3	GeneBody	179044536	179044554	chr3
																								27318	27336	19	49	CCCCTAGTCCCCCGCCCCC	-	2	ZMAT3	GeneBody	179044540	179044558	chr3
																								27327	27346	20	49	CCCCGCCCCCTGACAGGCCC	-	4	ZMAT3	GeneBody	179044549	179044568	chr3
																								33426	33470	45	49	CCCCTGACCTCTTGGCTTCCCGGTTGAGGTAACACCCCACCCTGC	-	9	ZMAT3	GeneBody	179050648	179050692	chr3
																								470	498	29	48	GGCTGCGGAGGGGGCTCGGCGGCGGCCGG	+	18	ZMAT3	GeneBody	179017692	179017720	chr3
																								546	579	34	48	GGGCGCGCAGGGCGGGCGTCGCGGGCGTCCCGGG	+	20	ZMAT3	GeneBody	179017768	179017801	chr3
																								16702	16743	42	48	GGGGGGTCCTTATTAGTTGAGGAAGGAGTCGGGGAGGGGACG	+	22	ZMAT3	GeneBody	179033924	179033965	chr3
																								16702	16746	45	48	GGGGGGTCCTTATTAGTTGAGGAAGGAGTCGGGGAGGGGACGCTG	+	23	ZMAT3	GeneBody	179033924	179033968	chr3
																								16702	16747	46	48	GGGGGGTCCTTATTAGTTGAGGAAGGAGTCGGGGAGGGGACGCTGG	+	24	ZMAT3	GeneBody	179033924	179033969	chr3
																								16720	16752	33	48	GAGGAAGGAGTCGGGGAGGGGACGCTGGGGTAG	+	20	ZMAT3	GeneBody	179033942	179033974	chr3
																								16720	16753	34	48	GAGGAAGGAGTCGGGGAGGGGACGCTGGGGTAGG	+	21	ZMAT3	GeneBody	179033942	179033975	chr3
																								16720	16754	35	48	GAGGAAGGAGTCGGGGAGGGGACGCTGGGGTAGGG	+	22	ZMAT3	GeneBody	179033942	179033976	chr3
																								16720	16756	37	48	GAGGAAGGAGTCGGGGAGGGGACGCTGGGGTAGGGAG	+	23	ZMAT3	GeneBody	179033942	179033978	chr3
																								16733	16769	37	48	GGGAGGGGACGCTGGGGTAGGGAGGTGGACTCTGAGG	+	22	ZMAT3	GeneBody	179033955	179033991	chr3
																								16737	16782	46	48	GGGGACGCTGGGGTAGGGAGGTGGACTCTGAGGGCTTCCTGTAGGG	+	24	ZMAT3	GeneBody	179033959	179034004	chr3
																								16746	16770	25	48	GGGGTAGGGAGGTGGACTCTGAGGG	+	15	ZMAT3	GeneBody	179033968	179033992	chr3
																								25360	25395	36	48	GGTGGGGCTTGCTGCAGCTGCTATGGGGAATAGGGG	+	18	ZMAT3	GeneBody	179042582	179042617	chr3
																								39332	39374	43	48	GGGCGGGGGCTGCCCCCCACCTCCTGGATGGGGTGGCTGCCGG	+	20	ZMAT3	GeneBody	179056554	179056596	chr3
																								39332	39375	44	48	GGGCGGGGGCTGCCCCCCACCTCCTGGATGGGGTGGCTGCCGGG	+	21	ZMAT3	GeneBody	179056554	179056597	chr3
																								39441	39462	22	48	GGGGCGGCTGCGGGGCAGAGGG	+	15	ZMAT3	GeneBody	179056663	179056684	chr3
																								39442	39463	22	48	GGGCGGCTGCGGGGCAGAGGGG	+	15	ZMAT3	GeneBody	179056664	179056685	chr3
																								40166	40215	50	48	GCATCAGAGGGAGGCTGTGTGGAGGGGGAGGGGGAGGAGGAGGGGGAGGG	+	33	ZMAT3	GeneBody	179057388	179057437	chr3
																								40178	40226	49	48	GGCTGTGTGGAGGGGGAGGGGGAGGAGGAGGGGGAGGGGGAGGAGGAGG	+	36	ZMAT3	GeneBody	179057400	179057448	chr3
																								40193	40225	33	48	GAGGGGGAGGAGGAGGGGGAGGGGGAGGAGGAG	+	25	ZMAT3	GeneBody	179057415	179057447	chr3
																								40199	40231	33	48	GAGGAGGAGGGGGAGGGGGAGGAGGAGGGGGAG	+	25	ZMAT3	GeneBody	179057421	179057453	chr3
																								40210	40234	25	48	GGAGGGGGAGGAGGAGGGGGAGGAG	+	19	ZMAT3	GeneBody	179057432	179057456	chr3
																								40220	40244	25	48	GAGGAGGGGGAGGAGGAGGGGGAGG	+	19	ZMAT3	GeneBody	179057442	179057466	chr3
																								40223	40255	33	48	GAGGGGGAGGAGGAGGGGGAGGGGGAGGAGGAG	+	25	ZMAT3	GeneBody	179057445	179057477	chr3
																								40229	40261	33	48	GAGGAGGAGGGGGAGGGGGAGGAGGAGGGGGAG	+	25	ZMAT3	GeneBody	179057451	179057483	chr3
																								40246	40291	46	48	GGAGGAGGAGGGGGAGGGGGAGGGGGAGGGGGAGGGAGAGGGAGAG	+	35	ZMAT3	GeneBody	179057468	179057513	chr3
																								47326	47373	48	48	GTGGTACCATGAGATGTCAAAACCTGGGGGCCCGGGGGCGGGGCGGGG	+	24	ZMAT3	GeneBody	179064548	179064595	chr3
																								189	233	45	48	CCCGCCTCTCACTCGTGCCTTTGTTCCCCACGCCGGCCTAACCCC	-	7	ZMAT3	GeneBody	179017411	179017455	chr3
																								193	240	48	48	CCTCTCACTCGTGCCTTTGTTCCCCACGCCGGCCTAACCCCGCGCCCC	-	8	ZMAT3	GeneBody	179017415	179017462	chr3
																								25500	25527	28	48	CACCCAGCTCCCATGCATCCCCCAGCCC	-	3	ZMAT3	GeneBody	179042722	179042749	chr3
																								27326	27346	21	48	CCCCCGCCCCCTGACAGGCCC	-	4	ZMAT3	GeneBody	179044548	179044568	chr3
																								33426	33473	48	48	CCCCTGACCTCTTGGCTTCCCGGTTGAGGTAACACCCCACCCTGCTTC	-	9	ZMAT3	GeneBody	179050648	179050695	chr3
																								34142	34178	37	48	CCCCAGAAAAGCCTTGTCGGCCCACCCCACTCTCTCC	-	5	ZMAT3	GeneBody	179051364	179051400	chr3
																								470	501	32	47	GGCTGCGGAGGGGGCTCGGCGGCGGCCGGCGG	+	20	ZMAT3	GeneBody	179017692	179017723	chr3
																								16720	16757	38	47	GAGGAAGGAGTCGGGGAGGGGACGCTGGGGTAGGGAGG	+	24	ZMAT3	GeneBody	179033942	179033979	chr3
																								16733	16753	21	47	GGGAGGGGACGCTGGGGTAGG	+	14	ZMAT3	GeneBody	179033955	179033975	chr3
																								25361	25405	45	47	GTGGGGCTTGCTGCAGCTGCTATGGGGAATAGGGGTGTGAACGGG	+	22	ZMAT3	GeneBody	179042583	179042627	chr3
																								25364	25411	48	47	GGGCTTGCTGCAGCTGCTATGGGGAATAGGGGTGTGAACGGGCCAATG	+	21	ZMAT3	GeneBody	179042586	179042633	chr3
																								25364	25412	49	47	GGGCTTGCTGCAGCTGCTATGGGGAATAGGGGTGTGAACGGGCCAATGG	+	22	ZMAT3	GeneBody	179042586	179042634	chr3
																								39320	39364	45	47	GGTGTAGCGGCCGGGCGGGGGCTGCCCCCCACCTCCTGGATGGGG	+	21	ZMAT3	GeneBody	179056542	179056586	chr3
																								39401	39446	46	47	GGGGTGGCTGCTGGGTGGAGGGGCTCCTCACTTCCCAGACGGGGCG	+	22	ZMAT3	GeneBody	179056623	179056668	chr3
																								39402	39422	21	47	GGGTGGCTGCTGGGTGGAGGG	+	14	ZMAT3	GeneBody	179056624	179056644	chr3
																								39410	39453	44	47	GCTGGGTGGAGGGGCTCCTCACTTCCCAGACGGGGCGGCTGCGG	+	20	ZMAT3	GeneBody	179056632	179056675	chr3
																								39410	39454	45	47	GCTGGGTGGAGGGGCTCCTCACTTCCCAGACGGGGCGGCTGCGGG	+	21	ZMAT3	GeneBody	179056632	179056676	chr3
																								39443	39484	42	47	GGCGGCTGCGGGGCAGAGGGGCTCCTCACTTCTCAGACAGGG	+	18	ZMAT3	GeneBody	179056665	179056706	chr3
																								40172	40207	36	47	GAGGGAGGCTGTGTGGAGGGGGAGGGGGAGGAGGAG	+	25	ZMAT3	GeneBody	179057394	179057429	chr3
																								40175	40207	33	47	GGAGGCTGTGTGGAGGGGGAGGGGGAGGAGGAG	+	23	ZMAT3	GeneBody	179057397	179057429	chr3
																								40178	40227	50	47	GGCTGTGTGGAGGGGGAGGGGGAGGAGGAGGGGGAGGGGGAGGAGGAGGG	+	37	ZMAT3	GeneBody	179057400	179057449	chr3
																								40199	40237	39	47	GAGGAGGAGGGGGAGGGGGAGGAGGAGGGGGAGGAGGAG	+	29	ZMAT3	GeneBody	179057421	179057459	chr3
																								40215	40235	21	47	GGGAGGAGGAGGGGGAGGAGG	+	16	ZMAT3	GeneBody	179057437	179057457	chr3
																								40216	40235	20	47	GGAGGAGGAGGGGGAGGAGG	+	15	ZMAT3	GeneBody	179057438	179057457	chr3
																								40217	40255	39	47	GAGGAGGAGGGGGAGGAGGAGGGGGAGGGGGAGGAGGAG	+	29	ZMAT3	GeneBody	179057439	179057477	chr3
																								40219	40238	20	47	GGAGGAGGGGGAGGAGGAGG	+	15	ZMAT3	GeneBody	179057441	179057460	chr3
																								40219	40239	21	47	GGAGGAGGGGGAGGAGGAGGG	+	16	ZMAT3	GeneBody	179057441	179057461	chr3
																								40245	40291	47	47	GGGAGGAGGAGGGGGAGGGGGAGGGGGAGGGGGAGGGAGAGGGAGAG	+	36	ZMAT3	GeneBody	179057467	179057513	chr3
																								40256	40269	14	47	GGGGAGGGGGAGGG	+	12	ZMAT3	GeneBody	179057478	179057491	chr3
																								40257	40270	14	47	GGGAGGGGGAGGGG	+	12	ZMAT3	GeneBody	179057479	179057492	chr3
																								40262	40275	14	47	GGGGAGGGGGAGGG	+	12	ZMAT3	GeneBody	179057484	179057497	chr3
																								40263	40276	14	47	GGGAGGGGGAGGGG	+	12	ZMAT3	GeneBody	179057485	179057498	chr3
																								40268	40281	14	47	GGGGAGGGGGAGGG	+	12	ZMAT3	GeneBody	179057490	179057503	chr3
																								40270	40289	20	47	GGAGGGGGAGGGAGAGGGAG	+	15	ZMAT3	GeneBody	179057492	179057511	chr3
																								47326	47374	49	47	GTGGTACCATGAGATGTCAAAACCTGGGGGCCCGGGGGCGGGGCGGGGG	+	25	ZMAT3	GeneBody	179064548	179064596	chr3
																								47359	47372	14	47	GGGGGCGGGGCGGG	+	12	ZMAT3	GeneBody	179064581	179064594	chr3
																								47361	47374	14	47	GGGCGGGGCGGGGG	+	12	ZMAT3	GeneBody	179064583	179064596	chr3
																								47362	47381	20	47	GGCGGGGCGGGGGGAGGTGG	+	16	ZMAT3	GeneBody	179064584	179064603	chr3
																								230	278	49	47	CCCCGCGCCCCTGCGCTCGCGGCCAGGGCACCTGACCCACGCGCCGCCC	-	14	ZMAT3	GeneBody	179017452	179017500	chr3
																								25497	25527	31	47	CCTCACCCAGCTCCCATGCATCCCCCAGCCC	-	3	ZMAT3	GeneBody	179042719	179042749	chr3
																								25498	25527	30	47	CTCACCCAGCTCCCATGCATCCCCCAGCCC	-	3	ZMAT3	GeneBody	179042720	179042749	chr3
																								25500	25534	35	47	CACCCAGCTCCCATGCATCCCCCAGCCCTAAAGGC	-	5	ZMAT3	GeneBody	179042722	179042756	chr3
																								25502	25522	21	47	CCCAGCTCCCATGCATCCCCC	-	2	ZMAT3	GeneBody	179042724	179042744	chr3
																								27315	27334	20	47	CCTCCCCTAGTCCCCCGCCC	-	2	ZMAT3	GeneBody	179044537	179044556	chr3
																								34144	34179	36	47	CCAGAAAAGCCTTGTCGGCCCACCCCACTCTCTCCC	-	5	ZMAT3	GeneBody	179051366	179051401	chr3
																								45383	45408	26	47	CCCTCACCCTCCCCTCTACTTCAGCC	-	1	ZMAT3	GeneBody	179062605	179062630	chr3
																								48060	48079	20	47	CCCTCCTCTTTTTTCCCCCC	-	0	ZMAT3	GeneBody	179065282	179065301	chr3
																								30212	30230	19	113	CCCCTCCCCTCCCCTCCCC	-	0	SESN1	GeneBody	109014520	109014538	chr6
																								30217	30235	19	113	CCCCTCCCCTCCCCTCCCC	-	0	SESN1	GeneBody	109014525	109014543	chr6
																								30222	30240	19	113	CCCCTCCCCTCCCCTCCCC	-	0	SESN1	GeneBody	109014530	109014548	chr6
																								30227	30245	19	113	CCCCTCCCCTCCCCTCCCC	-	0	SESN1	GeneBody	109014535	109014553	chr6
																								30232	30250	19	113	CCCCTCCCCTCCCCTCCCC	-	0	SESN1	GeneBody	109014540	109014558	chr6
																								30237	30255	19	113	CCCCTCCCCTCCCCTCCCC	-	0	SESN1	GeneBody	109014545	109014563	chr6
																								88375	88403	29	109	GGGGCCTGTCGTGGGGTAGGGGGTGGGGG	+	20	SESN1	GeneBody	109072683	109072711	chr6
																								88375	88404	30	108	GGGGCCTGTCGTGGGGTAGGGGGTGGGGGG	+	21	SESN1	GeneBody	109072683	109072712	chr6
																								30212	30235	24	106	CCCCTCCCCTCCCCTCCCCTCCCC	-	0	SESN1	GeneBody	109014520	109014543	chr6
																								30217	30240	24	106	CCCCTCCCCTCCCCTCCCCTCCCC	-	0	SESN1	GeneBody	109014525	109014548	chr6
																								30222	30245	24	106	CCCCTCCCCTCCCCTCCCCTCCCC	-	0	SESN1	GeneBody	109014530	109014553	chr6
																								30227	30250	24	106	CCCCTCCCCTCCCCTCCCCTCCCC	-	0	SESN1	GeneBody	109014535	109014558	chr6
																								30232	30255	24	106	CCCCTCCCCTCCCCTCCCCTCCCC	-	0	SESN1	GeneBody	109014540	109014563	chr6
																								88385	88408	24	105	GTGGGGTAGGGGGTGGGGGGAGGG	+	19	SESN1	GeneBody	109072693	109072716	chr6
																								88382	88408	27	104	GTCGTGGGGTAGGGGGTGGGGGGAGGG	+	20	SESN1	GeneBody	109072690	109072716	chr6
																								94699	94723	25	104	CCCCTTTCCCCTTCCCCTAAACCCC	-	0	SESN1	GeneBody	109079007	109079031	chr6
																								6856	6892	37	103	CAGCCCCTAAGGACCAGGAGACCCGCCCCCTGCCCCC	-	8	SESN1	GeneBody	108991164	108991200	chr6
																								94698	94723	26	103	CCCCCTTTCCCCTTCCCCTAAACCCC	-	0	SESN1	GeneBody	109079006	109079031	chr6
																								6852	6892	41	102	CATTCAGCCCCTAAGGACCAGGAGACCCGCCCCCTGCCCCC	-	8	SESN1	GeneBody	108991160	108991200	chr6
																								6856	6893	38	102	CAGCCCCTAAGGACCAGGAGACCCGCCCCCTGCCCCCC	-	8	SESN1	GeneBody	108991164	108991201	chr6
																								6852	6893	42	101	CATTCAGCCCCTAAGGACCAGGAGACCCGCCCCCTGCCCCCC	-	8	SESN1	GeneBody	108991160	108991201	chr6
																								94697	94723	27	101	CCCCCCTTTCCCCTTCCCCTAAACCCC	-	0	SESN1	GeneBody	109079005	109079031	chr6
																								88375	88402	28	100	GGGGCCTGTCGTGGGGTAGGGGGTGGGG	+	19	SESN1	GeneBody	109072683	109072710	chr6
																								6856	6894	39	100	CAGCCCCTAAGGACCAGGAGACCCGCCCCCTGCCCCCCC	-	8	SESN1	GeneBody	108991164	108991202	chr6
																								94696	94723	28	100	CCCCCCCTTTCCCCTTCCCCTAAACCCC	-	0	SESN1	GeneBody	109079004	109079031	chr6
																								6852	6894	43	99	CATTCAGCCCCTAAGGACCAGGAGACCCGCCCCCTGCCCCCCC	-	8	SESN1	GeneBody	108991160	108991202	chr6
																								30192	30220	29	99	CCCCACCCCACCTCTCCTCTCCCCTCCCC	-	0	SESN1	GeneBody	109014500	109014528	chr6
																								30197	30225	29	99	CCCCACCTCTCCTCTCCCCTCCCCTCCCC	-	0	SESN1	GeneBody	109014505	109014533	chr6
																								30212	30240	29	99	CCCCTCCCCTCCCCTCCCCTCCCCTCCCC	-	0	SESN1	GeneBody	109014520	109014548	chr6
																								30217	30245	29	99	CCCCTCCCCTCCCCTCCCCTCCCCTCCCC	-	0	SESN1	GeneBody	109014525	109014553	chr6
																								30222	30250	29	99	CCCCTCCCCTCCCCTCCCCTCCCCTCCCC	-	0	SESN1	GeneBody	109014530	109014558	chr6
																								30227	30255	29	99	CCCCTCCCCTCCCCTCCCCTCCCCTCCCC	-	0	SESN1	GeneBody	109014535	109014563	chr6
																								88375	88408	34	97	GGGGCCTGTCGTGGGGTAGGGGGTGGGGGGAGGG	+	24	SESN1	GeneBody	109072683	109072716	chr6
																								30191	30220	30	97	CCCCCACCCCACCTCTCCTCTCCCCTCCCC	-	0	SESN1	GeneBody	109014499	109014528	chr6
																								30191	30223	33	93	CCCCCACCCCACCTCTCCTCTCCCCTCCCCTCC	-	0	SESN1	GeneBody	109014499	109014531	chr6
																								30191	30222	32	93	CCCCCACCCCACCTCTCCTCTCCCCTCCCCTC	-	0	SESN1	GeneBody	109014499	109014530	chr6
																								30210	30230	21	93	CTCCCCTCCCCTCCCCTCCCC	-	0	SESN1	GeneBody	109014518	109014538	chr6
																								30212	30232	21	93	CCCCTCCCCTCCCCTCCCCTC	-	0	SESN1	GeneBody	109014520	109014540	chr6
																								30215	30235	21	93	CTCCCCTCCCCTCCCCTCCCC	-	0	SESN1	GeneBody	109014523	109014543	chr6
																								30217	30237	21	93	CCCCTCCCCTCCCCTCCCCTC	-	0	SESN1	GeneBody	109014525	109014545	chr6
																								30220	30240	21	93	CTCCCCTCCCCTCCCCTCCCC	-	0	SESN1	GeneBody	109014528	109014548	chr6
																								30222	30242	21	93	CCCCTCCCCTCCCCTCCCCTC	-	0	SESN1	GeneBody	109014530	109014550	chr6
																								30225	30245	21	93	CTCCCCTCCCCTCCCCTCCCC	-	0	SESN1	GeneBody	109014533	109014553	chr6
																								30227	30247	21	93	CCCCTCCCCTCCCCTCCCCTC	-	0	SESN1	GeneBody	109014535	109014555	chr6
																								30230	30250	21	93	CTCCCCTCCCCTCCCCTCCCC	-	0	SESN1	GeneBody	109014538	109014558	chr6
																								30232	30252	21	93	CCCCTCCCCTCCCCTCCCCTC	-	0	SESN1	GeneBody	109014540	109014560	chr6
																								30235	30255	21	93	CTCCCCTCCCCTCCCCTCCCC	-	0	SESN1	GeneBody	109014543	109014563	chr6
																								30237	30257	21	93	CCCCTCCCCTCCCCTCCCCTC	-	0	SESN1	GeneBody	109014545	109014565	chr6
																								91461	91480	20	93	CCCACCCCCACCCCATCCCC	-	0	SESN1	GeneBody	109075769	109075788	chr6
																								13151	13172	22	92	GGGGTGGATGGGAGGGGAGGGG	+	17	SESN1	GeneBody	108997459	108997480	chr6
																								88387	88407	21	92	GGGGTAGGGGGTGGGGGGAGG	+	17	SESN1	GeneBody	109072695	109072715	chr6
																								88387	88408	22	92	GGGGTAGGGGGTGGGGGGAGGG	+	18	SESN1	GeneBody	109072695	109072716	chr6
																								30191	30227	37	92	CCCCCACCCCACCTCTCCTCTCCCCTCCCCTCCCCTC	-	0	SESN1	GeneBody	109014499	109014535	chr6
																								30191	30225	35	92	CCCCCACCCCACCTCTCCTCTCCCCTCCCCTCCCC	-	0	SESN1	GeneBody	109014499	109014533	chr6
																								30191	30224	34	92	CCCCCACCCCACCTCTCCTCTCCCCTCCCCTCCC	-	0	SESN1	GeneBody	109014499	109014532	chr6
																								30192	30225	34	92	CCCCACCCCACCTCTCCTCTCCCCTCCCCTCCCC	-	0	SESN1	GeneBody	109014500	109014533	chr6
																								30197	30230	34	92	CCCCACCTCTCCTCTCCCCTCCCCTCCCCTCCCC	-	0	SESN1	GeneBody	109014505	109014538	chr6
																								30205	30230	26	92	CTCCTCTCCCCTCCCCTCCCCTCCCC	-	0	SESN1	GeneBody	109014513	109014538	chr6
																								30207	30230	24	92	CCTCTCCCCTCCCCTCCCCTCCCC	-	0	SESN1	GeneBody	109014515	109014538	chr6
																								30208	30230	23	92	CTCTCCCCTCCCCTCCCCTCCCC	-	0	SESN1	GeneBody	109014516	109014538	chr6
																								30210	30235	26	92	CTCCCCTCCCCTCCCCTCCCCTCCCC	-	0	SESN1	GeneBody	109014518	109014543	chr6
																								30212	30245	34	92	CCCCTCCCCTCCCCTCCCCTCCCCTCCCCTCCCC	-	0	SESN1	GeneBody	109014520	109014553	chr6
																								30212	30237	26	92	CCCCTCCCCTCCCCTCCCCTCCCCTC	-	0	SESN1	GeneBody	109014520	109014545	chr6
																								30212	30234	23	92	CCCCTCCCCTCCCCTCCCCTCCC	-	0	SESN1	GeneBody	109014520	109014542	chr6
																								30212	30233	22	92	CCCCTCCCCTCCCCTCCCCTCC	-	0	SESN1	GeneBody	109014520	109014541	chr6
																								30213	30235	23	92	CCCTCCCCTCCCCTCCCCTCCCC	-	0	SESN1	GeneBody	109014521	109014543	chr6
																								30214	30235	22	92	CCTCCCCTCCCCTCCCCTCCCC	-	0	SESN1	GeneBody	109014522	109014543	chr6
																								30215	30240	26	92	CTCCCCTCCCCTCCCCTCCCCTCCCC	-	0	SESN1	GeneBody	109014523	109014548	chr6
																								30217	30250	34	92	CCCCTCCCCTCCCCTCCCCTCCCCTCCCCTCCCC	-	0	SESN1	GeneBody	109014525	109014558	chr6
																								30217	30242	26	92	CCCCTCCCCTCCCCTCCCCTCCCCTC	-	0	SESN1	GeneBody	109014525	109014550	chr6
																								30217	30239	23	92	CCCCTCCCCTCCCCTCCCCTCCC	-	0	SESN1	GeneBody	109014525	109014547	chr6
																								30217	30238	22	92	CCCCTCCCCTCCCCTCCCCTCC	-	0	SESN1	GeneBody	109014525	109014546	chr6
																								30218	30240	23	92	CCCTCCCCTCCCCTCCCCTCCCC	-	0	SESN1	GeneBody	109014526	109014548	chr6
																								30219	30240	22	92	CCTCCCCTCCCCTCCCCTCCCC	-	0	SESN1	GeneBody	109014527	109014548	chr6
																								30220	30245	26	92	CTCCCCTCCCCTCCCCTCCCCTCCCC	-	0	SESN1	GeneBody	109014528	109014553	chr6
																								30222	30255	34	92	CCCCTCCCCTCCCCTCCCCTCCCCTCCCCTCCCC	-	0	SESN1	GeneBody	109014530	109014563	chr6
																								30222	30247	26	92	CCCCTCCCCTCCCCTCCCCTCCCCTC	-	0	SESN1	GeneBody	109014530	109014555	chr6
																								30222	30244	23	92	CCCCTCCCCTCCCCTCCCCTCCC	-	0	SESN1	GeneBody	109014530	109014552	chr6
																								30222	30243	22	92	CCCCTCCCCTCCCCTCCCCTCC	-	0	SESN1	GeneBody	109014530	109014551	chr6
																								30223	30245	23	92	CCCTCCCCTCCCCTCCCCTCCCC	-	0	SESN1	GeneBody	109014531	109014553	chr6
																								30224	30245	22	92	CCTCCCCTCCCCTCCCCTCCCC	-	0	SESN1	GeneBody	109014532	109014553	chr6
																								30225	30250	26	92	CTCCCCTCCCCTCCCCTCCCCTCCCC	-	0	SESN1	GeneBody	109014533	109014558	chr6
																								30227	30252	26	92	CCCCTCCCCTCCCCTCCCCTCCCCTC	-	0	SESN1	GeneBody	109014535	109014560	chr6
																								30227	30249	23	92	CCCCTCCCCTCCCCTCCCCTCCC	-	0	SESN1	GeneBody	109014535	109014557	chr6
																								30227	30248	22	92	CCCCTCCCCTCCCCTCCCCTCC	-	0	SESN1	GeneBody	109014535	109014556	chr6
																								30228	30250	23	92	CCCTCCCCTCCCCTCCCCTCCCC	-	0	SESN1	GeneBody	109014536	109014558	chr6
																								30229	30250	22	92	CCTCCCCTCCCCTCCCCTCCCC	-	0	SESN1	GeneBody	109014537	109014558	chr6
																								30230	30255	26	92	CTCCCCTCCCCTCCCCTCCCCTCCCC	-	0	SESN1	GeneBody	109014538	109014563	chr6
																								30232	30257	26	92	CCCCTCCCCTCCCCTCCCCTCCCCTC	-	0	SESN1	GeneBody	109014540	109014565	chr6
																								30232	30254	23	92	CCCCTCCCCTCCCCTCCCCTCCC	-	0	SESN1	GeneBody	109014540	109014562	chr6
																								30232	30253	22	92	CCCCTCCCCTCCCCTCCCCTCC	-	0	SESN1	GeneBody	109014540	109014561	chr6
																								30233	30255	23	92	CCCTCCCCTCCCCTCCCCTCCCC	-	0	SESN1	GeneBody	109014541	109014563	chr6
																								30234	30255	22	92	CCTCCCCTCCCCTCCCCTCCCC	-	0	SESN1	GeneBody	109014542	109014563	chr6
																								30237	30262	26	92	CCCCTCCCCTCCCCTCCCCTCTCCTC	-	0	SESN1	GeneBody	109014545	109014570	chr6
																								30237	30260	24	92	CCCCTCCCCTCCCCTCCCCTCTCC	-	0	SESN1	GeneBody	109014545	109014568	chr6
																								30237	30259	23	92	CCCCTCCCCTCCCCTCCCCTCTC	-	0	SESN1	GeneBody	109014545	109014567	chr6
																								30212	30238	27	91	CCCCTCCCCTCCCCTCCCCTCCCCTCC	-	0	SESN1	GeneBody	109014520	109014546	chr6
																								30214	30240	27	91	CCTCCCCTCCCCTCCCCTCCCCTCCCC	-	0	SESN1	GeneBody	109014522	109014548	chr6
																								30217	30243	27	91	CCCCTCCCCTCCCCTCCCCTCCCCTCC	-	0	SESN1	GeneBody	109014525	109014551	chr6
																								30219	30245	27	91	CCTCCCCTCCCCTCCCCTCCCCTCCCC	-	0	SESN1	GeneBody	109014527	109014553	chr6
																								30222	30248	27	91	CCCCTCCCCTCCCCTCCCCTCCCCTCC	-	0	SESN1	GeneBody	109014530	109014556	chr6
																								30224	30250	27	91	CCTCCCCTCCCCTCCCCTCCCCTCCCC	-	0	SESN1	GeneBody	109014532	109014558	chr6
																								30227	30253	27	91	CCCCTCCCCTCCCCTCCCCTCCCCTCC	-	0	SESN1	GeneBody	109014535	109014561	chr6
																								30229	30255	27	91	CCTCCCCTCCCCTCCCCTCCCCTCCCC	-	0	SESN1	GeneBody	109014537	109014563	chr6
																								30191	30228	38	90	CCCCCACCCCACCTCTCCTCTCCCCTCCCCTCCCCTCC	-	0	SESN1	GeneBody	109014499	109014536	chr6
																								30242	30277	36	90	CCCCTCCCCTCCCCTCTCCTCTCCTCTCCTCTCCCC	-	0	SESN1	GeneBody	109014550	109014585	chr6
																								91459	91480	22	90	CACCCACCCCCACCCCATCCCC	-	0	SESN1	GeneBody	109075767	109075788	chr6
																								94690	94723	34	90	CCCTTTCCCCCCCTTTCCCCTTCCCCTAAACCCC	-	0	SESN1	GeneBody	109078998	109079031	chr6
																								94690	94722	33	90	CCCTTTCCCCCCCTTTCCCCTTCCCCTAAACCC	-	0	SESN1	GeneBody	109078998	109079030	chr6
																								94696	94730	35	90	CCCCCCCTTTCCCCTTCCCCTAAACCCCTGCAACC	-	1	SESN1	GeneBody	109079004	109079038	chr6
																								88376	88402	27	89	GGGCCTGTCGTGGGGTAGGGGGTGGGG	+	18	SESN1	GeneBody	109072684	109072710	chr6
																								30179	30215	37	89	CCCTTTCCCTCTCCCCCACCCCACCTCTCCTCTCCCC	-	0	SESN1	GeneBody	109014487	109014523	chr6
																								30180	30215	36	89	CCTTTCCCTCTCCCCCACCCCACCTCTCCTCTCCCC	-	0	SESN1	GeneBody	109014488	109014523	chr6
																								30191	30232	42	89	CCCCCACCCCACCTCTCCTCTCCCCTCCCCTCCCCTCCCCTC	-	0	SESN1	GeneBody	109014499	109014540	chr6
																								30191	30230	40	89	CCCCCACCCCACCTCTCCTCTCCCCTCCCCTCCCCTCCCC	-	0	SESN1	GeneBody	109014499	109014538	chr6
																								30191	30229	39	89	CCCCCACCCCACCTCTCCTCTCCCCTCCCCTCCCCTCCC	-	0	SESN1	GeneBody	109014499	109014537	chr6
																								30192	30215	24	89	CCCCACCCCACCTCTCCTCTCCCC	-	0	SESN1	GeneBody	109014500	109014523	chr6
																								30197	30220	24	89	CCCCACCTCTCCTCTCCCCTCCCC	-	0	SESN1	GeneBody	109014505	109014528	chr6
																								30198	30225	28	89	CCCACCTCTCCTCTCCCCTCCCCTCCCC	-	0	SESN1	GeneBody	109014506	109014533	chr6
																								30199	30225	27	89	CCACCTCTCCTCTCCCCTCCCCTCCCC	-	0	SESN1	GeneBody	109014507	109014533	chr6
																								30202	30225	24	89	CCTCTCCTCTCCCCTCCCCTCCCC	-	0	SESN1	GeneBody	109014510	109014533	chr6
																								30212	30239	28	89	CCCCTCCCCTCCCCTCCCCTCCCCTCCC	-	0	SESN1	GeneBody	109014520	109014547	chr6
																								30213	30240	28	89	CCCTCCCCTCCCCTCCCCTCCCCTCCCC	-	0	SESN1	GeneBody	109014521	109014548	chr6
																								30217	30244	28	89	CCCCTCCCCTCCCCTCCCCTCCCCTCCC	-	0	SESN1	GeneBody	109014525	109014552	chr6
																								30218	30245	28	89	CCCTCCCCTCCCCTCCCCTCCCCTCCCC	-	0	SESN1	GeneBody	109014526	109014553	chr6
																								30222	30249	28	89	CCCCTCCCCTCCCCTCCCCTCCCCTCCC	-	0	SESN1	GeneBody	109014530	109014557	chr6
																								30223	30250	28	89	CCCTCCCCTCCCCTCCCCTCCCCTCCCC	-	0	SESN1	GeneBody	109014531	109014558	chr6
																								30227	30254	28	89	CCCCTCCCCTCCCCTCCCCTCCCCTCCC	-	0	SESN1	GeneBody	109014535	109014562	chr6
																								30228	30255	28	89	CCCTCCCCTCCCCTCCCCTCCCCTCCCC	-	0	SESN1	GeneBody	109014536	109014563	chr6
																								30242	30265	24	89	CCCCTCCCCTCCCCTCTCCTCTCC	-	0	SESN1	GeneBody	109014550	109014573	chr6
																								91454	91480	27	89	CTGTGCACCCACCCCCACCCCATCCCC	-	2	SESN1	GeneBody	109075762	109075788	chr6
																								94690	94715	26	89	CCCTTTCCCCCCCTTTCCCCTTCCCC	-	0	SESN1	GeneBody	109078998	109079023	chr6
																								94691	94715	25	89	CCTTTCCCCCCCTTTCCCCTTCCCC	-	0	SESN1	GeneBody	109078999	109079023	chr6
																								94692	94715	24	89	CTTTCCCCCCCTTTCCCCTTCCCC	-	0	SESN1	GeneBody	109079000	109079023	chr6
																								88355	88403	49	88	GGTGGGGAACATCACACACCGGGGCCTGTCGTGGGGTAGGGGGTGGGGG	+	26	SESN1	GeneBody	109072663	109072711	chr6
																								88356	88403	48	88	GTGGGGAACATCACACACCGGGGCCTGTCGTGGGGTAGGGGGTGGGGG	+	25	SESN1	GeneBody	109072664	109072711	chr6
																								88375	88406	32	88	GGGGCCTGTCGTGGGGTAGGGGGTGGGGGGAG	+	22	SESN1	GeneBody	109072683	109072714	chr6
																								88375	88407	33	88	GGGGCCTGTCGTGGGGTAGGGGGTGGGGGGAGG	+	23	SESN1	GeneBody	109072683	109072715	chr6
																								88376	88403	28	88	GGGCCTGTCGTGGGGTAGGGGGTGGGGG	+	19	SESN1	GeneBody	109072684	109072711	chr6
																								30191	30215	25	88	CCCCCACCCCACCTCTCCTCTCCCC	-	0	SESN1	GeneBody	109014499	109014523	chr6
																								88354	88403	50	87	GGGTGGGGAACATCACACACCGGGGCCTGTCGTGGGGTAGGGGGTGGGGG	+	27	SESN1	GeneBody	109072662	109072711	chr6
																								88355	88404	50	87	GGTGGGGAACATCACACACCGGGGCCTGTCGTGGGGTAGGGGGTGGGGGG	+	27	SESN1	GeneBody	109072663	109072712	chr6
																								88356	88404	49	87	GTGGGGAACATCACACACCGGGGCCTGTCGTGGGGTAGGGGGTGGGGGG	+	26	SESN1	GeneBody	109072664	109072712	chr6
																								30179	30214	36	87	CCCTTTCCCTCTCCCCCACCCCACCTCTCCTCTCCC	-	0	SESN1	GeneBody	109014487	109014522	chr6
																								30180	30214	35	87	CCTTTCCCTCTCCCCCACCCCACCTCTCCTCTCCC	-	0	SESN1	GeneBody	109014488	109014522	chr6
																								30191	30233	43	87	CCCCCACCCCACCTCTCCTCTCCCCTCCCCTCCCCTCCCCTCC	-	0	SESN1	GeneBody	109014499	109014541	chr6
																								88358	88396	39	86	GGGGAACATCACACACCGGGGCCTGTCGTGGGGTAGGGG	+	18	SESN1	GeneBody	109072666	109072704	chr6
																								88376	88404	29	86	GGGCCTGTCGTGGGGTAGGGGGTGGGGGG	+	20	SESN1	GeneBody	109072684	109072712	chr6
																								88387	88412	26	86	GGGGTAGGGGGTGGGGGGAGGGATAG	+	19	SESN1	GeneBody	109072695	109072720	chr6
																								30179	30220	42	86	CCCTTTCCCTCTCCCCCACCCCACCTCTCCTCTCCCCTCCCC	-	0	SESN1	GeneBody	109014487	109014528	chr6
																								30180	30220	41	86	CCTTTCCCTCTCCCCCACCCCACCTCTCCTCTCCCCTCCCC	-	0	SESN1	GeneBody	109014488	109014528	chr6
																								30191	30234	44	86	CCCCCACCCCACCTCTCCTCTCCCCTCCCCTCCCCTCCCCTCCC	-	0	SESN1	GeneBody	109014499	109014542	chr6
																								30192	30230	39	86	CCCCACCCCACCTCTCCTCTCCCCTCCCCTCCCCTCCCC	-	0	SESN1	GeneBody	109014500	109014538	chr6
																								30197	30235	39	86	CCCCACCTCTCCTCTCCCCTCCCCTCCCCTCCCCTCCCC	-	0	SESN1	GeneBody	109014505	109014543	chr6
																								30212	30250	39	86	CCCCTCCCCTCCCCTCCCCTCCCCTCCCCTCCCCTCCCC	-	0	SESN1	GeneBody	109014520	109014558	chr6
																								30217	30255	39	86	CCCCTCCCCTCCCCTCCCCTCCCCTCCCCTCCCCTCCCC	-	0	SESN1	GeneBody	109014525	109014563	chr6
																								299	326	28	85	GGGGACTGGTGTCGGAGAAGGGGCGGGG	+	18	SESN1	GeneBody	108984607	108984634	chr6
																								88358	88397	40	85	GGGGAACATCACACACCGGGGCCTGTCGTGGGGTAGGGGG	+	19	SESN1	GeneBody	109072666	109072705	chr6
																								30185	30215	31	85	CCCTCTCCCCCACCCCACCTCTCCTCTCCCC	-	0	SESN1	GeneBody	109014493	109014523	chr6
																								30191	30219	29	85	CCCCCACCCCACCTCTCCTCTCCCCTCCC	-	0	SESN1	GeneBody	109014499	109014527	chr6
																								30205	30235	31	85	CTCCTCTCCCCTCCCCTCCCCTCCCCTCCCC	-	0	SESN1	GeneBody	109014513	109014543	chr6
																								30207	30235	29	85	CCTCTCCCCTCCCCTCCCCTCCCCTCCCC	-	0	SESN1	GeneBody	109014515	109014543	chr6
																								30207	30225	19	85	CCTCTCCCCTCCCCTCCCC	-	0	SESN1	GeneBody	109014515	109014533	chr6
																								30208	30235	28	85	CTCTCCCCTCCCCTCCCCTCCCCTCCCC	-	0	SESN1	GeneBody	109014516	109014543	chr6
																								30210	30240	31	85	CTCCCCTCCCCTCCCCTCCCCTCCCCTCCCC	-	0	SESN1	GeneBody	109014518	109014548	chr6
																								30212	30242	31	85	CCCCTCCCCTCCCCTCCCCTCCCCTCCCCTC	-	0	SESN1	GeneBody	109014520	109014550	chr6
																								30215	30245	31	85	CTCCCCTCCCCTCCCCTCCCCTCCCCTCCCC	-	0	SESN1	GeneBody	109014523	109014553	chr6
																								30217	30247	31	85	CCCCTCCCCTCCCCTCCCCTCCCCTCCCCTC	-	0	SESN1	GeneBody	109014525	109014555	chr6
																								30220	30250	31	85	CTCCCCTCCCCTCCCCTCCCCTCCCCTCCCC	-	0	SESN1	GeneBody	109014528	109014558	chr6
																								30222	30252	31	85	CCCCTCCCCTCCCCTCCCCTCCCCTCCCCTC	-	0	SESN1	GeneBody	109014530	109014560	chr6
																								30225	30255	31	85	CTCCCCTCCCCTCCCCTCCCCTCCCCTCCCC	-	0	SESN1	GeneBody	109014533	109014563	chr6
																								30227	30257	31	85	CCCCTCCCCTCCCCTCCCCTCCCCTCCCCTC	-	0	SESN1	GeneBody	109014535	109014565	chr6
																								30232	30262	31	85	CCCCTCCCCTCCCCTCCCCTCCCCTCTCCTC	-	0	SESN1	GeneBody	109014540	109014570	chr6
																								30232	30260	29	85	CCCCTCCCCTCCCCTCCCCTCCCCTCTCC	-	0	SESN1	GeneBody	109014540	109014568	chr6
																								30232	30259	28	85	CCCCTCCCCTCCCCTCCCCTCCCCTCTC	-	0	SESN1	GeneBody	109014540	109014567	chr6
																								30242	30260	19	85	CCCCTCCCCTCCCCTCTCC	-	0	SESN1	GeneBody	109014550	109014568	chr6
																								91462	91480	19	85	CCACCCCCACCCCATCCCC	-	0	SESN1	GeneBody	109075770	109075788	chr6
																								94690	94726	37	85	CCCTTTCCCCCCCTTTCCCCTTCCCCTAAACCCCTGC	-	1	SESN1	GeneBody	109078998	109079034	chr6
																								88387	88406	20	84	GGGGTAGGGGGTGGGGGGAG	+	16	SESN1	GeneBody	109072695	109072714	chr6
																								30179	30218	40	84	CCCTTTCCCTCTCCCCCACCCCACCTCTCCTCTCCCCTCC	-	0	SESN1	GeneBody	109014487	109014526	chr6
																								30179	30217	39	84	CCCTTTCCCTCTCCCCCACCCCACCTCTCCTCTCCCCTC	-	0	SESN1	GeneBody	109014487	109014525	chr6
																								30180	30218	39	84	CCTTTCCCTCTCCCCCACCCCACCTCTCCTCTCCCCTCC	-	0	SESN1	GeneBody	109014488	109014526	chr6
																								30180	30217	38	84	CCTTTCCCTCTCCCCCACCCCACCTCTCCTCTCCCCTC	-	0	SESN1	GeneBody	109014488	109014525	chr6
																								30191	30235	45	84	CCCCCACCCCACCTCTCCTCTCCCCTCCCCTCCCCTCCCCTCCCC	-	0	SESN1	GeneBody	109014499	109014543	chr6
																								30237	30277	41	84	CCCCTCCCCTCCCCTCCCCTCTCCTCTCCTCTCCTCTCCCC	-	0	SESN1	GeneBody	109014545	109014585	chr6
																								94690	94730	41	84	CCCTTTCCCCCCCTTTCCCCTTCCCCTAAACCCCTGCAACC	-	1	SESN1	GeneBody	109078998	109079038	chr6
																								94690	94729	40	84	CCCTTTCCCCCCCTTTCCCCTTCCCCTAAACCCCTGCAAC	-	1	SESN1	GeneBody	109078998	109079037	chr6
																								85672	85702	31	83	GGGGGAAGGGGTTGCCTGCGGTGGGTGGGAG	+	20	SESN1	GeneBody	109069980	109070010	chr6
																								88375	88401	27	83	GGGGCCTGTCGTGGGGTAGGGGGTGGG	+	18	SESN1	GeneBody	109072683	109072709	chr6
																								30179	30222	44	83	CCCTTTCCCTCTCCCCCACCCCACCTCTCCTCTCCCCTCCCCTC	-	0	SESN1	GeneBody	109014487	109014530	chr6
																								30179	30219	41	83	CCCTTTCCCTCTCCCCCACCCCACCTCTCCTCTCCCCTCCC	-	0	SESN1	GeneBody	109014487	109014527	chr6
																								30180	30222	43	83	CCTTTCCCTCTCCCCCACCCCACCTCTCCTCTCCCCTCCCCTC	-	0	SESN1	GeneBody	109014488	109014530	chr6
																								30180	30219	40	83	CCTTTCCCTCTCCCCCACCCCACCTCTCCTCTCCCCTCCC	-	0	SESN1	GeneBody	109014488	109014527	chr6
																								30185	30214	30	83	CCCTCTCCCCCACCCCACCTCTCCTCTCCC	-	0	SESN1	GeneBody	109014493	109014522	chr6
																								30212	30243	32	83	CCCCTCCCCTCCCCTCCCCTCCCCTCCCCTCC	-	0	SESN1	GeneBody	109014520	109014551	chr6
																								30214	30245	32	83	CCTCCCCTCCCCTCCCCTCCCCTCCCCTCCCC	-	0	SESN1	GeneBody	109014522	109014553	chr6
																								30217	30248	32	83	CCCCTCCCCTCCCCTCCCCTCCCCTCCCCTCC	-	0	SESN1	GeneBody	109014525	109014556	chr6
																								30219	30250	32	83	CCTCCCCTCCCCTCCCCTCCCCTCCCCTCCCC	-	0	SESN1	GeneBody	109014527	109014558	chr6
																								30222	30253	32	83	CCCCTCCCCTCCCCTCCCCTCCCCTCCCCTCC	-	0	SESN1	GeneBody	109014530	109014561	chr6
																								30224	30255	32	83	CCTCCCCTCCCCTCCCCTCCCCTCCCCTCCCC	-	0	SESN1	GeneBody	109014532	109014563	chr6
																								94692	94723	32	83	CTTTCCCCCCCTTTCCCCTTCCCCTAAACCCC	-	0	SESN1	GeneBody	109079000	109079031	chr6
																								94699	94730	32	83	CCCCTTTCCCCTTCCCCTAAACCCCTGCAACC	-	1	SESN1	GeneBody	109079007	109079038	chr6
																								94699	94729	31	83	CCCCTTTCCCCTTCCCCTAAACCCCTGCAAC	-	1	SESN1	GeneBody	109079007	109079037	chr6
																								94699	94726	28	83	CCCCTTTCCCCTTCCCCTAAACCCCTGC	-	1	SESN1	GeneBody	109079007	109079034	chr6
																								6856	6897	42	82	CAGCCCCTAAGGACCAGGAGACCCGCCCCCTGCCCCCCCATC	-	8	SESN1	GeneBody	108991164	108991205	chr6
																								6859	6891	33	82	CCCCTAAGGACCAGGAGACCCGCCCCCTGCCCC	-	7	SESN1	GeneBody	108991167	108991199	chr6
																								30185	30220	36	82	CCCTCTCCCCCACCCCACCTCTCCTCTCCCCTCCCC	-	0	SESN1	GeneBody	109014493	109014528	chr6
																								30193	30225	33	82	CCCACCCCACCTCTCCTCTCCCCTCCCCTCCCC	-	0	SESN1	GeneBody	109014501	109014533	chr6
																								30194	30225	32	82	CCACCCCACCTCTCCTCTCCCCTCCCCTCCCC	-	0	SESN1	GeneBody	109014502	109014533	chr6
																								30198	30230	33	82	CCCACCTCTCCTCTCCCCTCCCCTCCCCTCCCC	-	0	SESN1	GeneBody	109014506	109014538	chr6
																								30199	30230	32	82	CCACCTCTCCTCTCCCCTCCCCTCCCCTCCCC	-	0	SESN1	GeneBody	109014507	109014538	chr6
																								30202	30230	29	82	CCTCTCCTCTCCCCTCCCCTCCCCTCCCC	-	0	SESN1	GeneBody	109014510	109014538	chr6
																								30205	30225	21	82	CTCCTCTCCCCTCCCCTCCCC	-	0	SESN1	GeneBody	109014513	109014533	chr6
																								30212	30244	33	82	CCCCTCCCCTCCCCTCCCCTCCCCTCCCCTCCC	-	0	SESN1	GeneBody	109014520	109014552	chr6
																								30213	30245	33	82	CCCTCCCCTCCCCTCCCCTCCCCTCCCCTCCCC	-	0	SESN1	GeneBody	109014521	109014553	chr6
																								30217	30249	33	82	CCCCTCCCCTCCCCTCCCCTCCCCTCCCCTCCC	-	0	SESN1	GeneBody	109014525	109014557	chr6
																								30218	30250	33	82	CCCTCCCCTCCCCTCCCCTCCCCTCCCCTCCCC	-	0	SESN1	GeneBody	109014526	109014558	chr6
																								30222	30254	33	82	CCCCTCCCCTCCCCTCCCCTCCCCTCCCCTCCC	-	0	SESN1	GeneBody	109014530	109014562	chr6
																								30223	30255	33	82	CCCTCCCCTCCCCTCCCCTCCCCTCCCCTCCCC	-	0	SESN1	GeneBody	109014531	109014563	chr6
																								30237	30265	29	82	CCCCTCCCCTCCCCTCCCCTCTCCTCTCC	-	0	SESN1	GeneBody	109014545	109014573	chr6
																								30242	30270	29	82	CCCCTCCCCTCCCCTCTCCTCTCCTCTCC	-	0	SESN1	GeneBody	109014550	109014578	chr6
																								30242	30262	21	82	CCCCTCCCCTCCCCTCTCCTC	-	0	SESN1	GeneBody	109014550	109014570	chr6
																								94691	94723	33	82	CCTTTCCCCCCCTTTCCCCTTCCCCTAAACCCC	-	0	SESN1	GeneBody	109078999	109079031	chr6
																								94698	94730	33	82	CCCCCTTTCCCCTTCCCCTAAACCCCTGCAACC	-	1	SESN1	GeneBody	109079006	109079038	chr6
																								94698	94729	32	82	CCCCCTTTCCCCTTCCCCTAAACCCCTGCAAC	-	1	SESN1	GeneBody	109079006	109079037	chr6
																								94698	94726	29	82	CCCCCTTTCCCCTTCCCCTAAACCCCTGC	-	1	SESN1	GeneBody	109079006	109079034	chr6
																								6852	6897	46	81	CATTCAGCCCCTAAGGACCAGGAGACCCGCCCCCTGCCCCCCCATC	-	8	SESN1	GeneBody	108991160	108991205	chr6
																								6856	6899	44	81	CAGCCCCTAAGGACCAGGAGACCCGCCCCCTGCCCCCCCATCAC	-	8	SESN1	GeneBody	108991164	108991207	chr6
																								30179	30223	45	81	CCCTTTCCCTCTCCCCCACCCCACCTCTCCTCTCCCCTCCCCTCC	-	0	SESN1	GeneBody	109014487	109014531	chr6
																								30180	30223	44	81	CCTTTCCCTCTCCCCCACCCCACCTCTCCTCTCCCCTCCCCTCC	-	0	SESN1	GeneBody	109014488	109014531	chr6
																								30191	30237	47	81	CCCCCACCCCACCTCTCCTCTCCCCTCCCCTCCCCTCCCCTCCCCTC	-	0	SESN1	GeneBody	109014499	109014545	chr6
																								30192	30235	44	81	CCCCACCCCACCTCTCCTCTCCCCTCCCCTCCCCTCCCCTCCCC	-	0	SESN1	GeneBody	109014500	109014543	chr6
																								30197	30240	44	81	CCCCACCTCTCCTCTCCCCTCCCCTCCCCTCCCCTCCCCTCCCC	-	0	SESN1	GeneBody	109014505	109014548	chr6
																								30212	30255	44	81	CCCCTCCCCTCCCCTCCCCTCCCCTCCCCTCCCCTCCCCTCCCC	-	0	SESN1	GeneBody	109014520	109014563	chr6
																								94687	94715	29	81	CATCCCTTTCCCCCCCTTTCCCCTTCCCC	-	0	SESN1	GeneBody	109078995	109079023	chr6
																								6852	6899	48	80	CATTCAGCCCCTAAGGACCAGGAGACCCGCCCCCTGCCCCCCCATCAC	-	8	SESN1	GeneBody	108991160	108991207	chr6
																								6859	6892	34	80	CCCCTAAGGACCAGGAGACCCGCCCCCTGCCCCC	-	7	SESN1	GeneBody	108991167	108991200	chr6
																								30179	30224	46	80	CCCTTTCCCTCTCCCCCACCCCACCTCTCCTCTCCCCTCCCCTCCC	-	0	SESN1	GeneBody	109014487	109014532	chr6
																								30180	30224	45	80	CCTTTCCCTCTCCCCCACCCCACCTCTCCTCTCCCCTCCCCTCCC	-	0	SESN1	GeneBody	109014488	109014532	chr6
																								30185	30218	34	80	CCCTCTCCCCCACCCCACCTCTCCTCTCCCCTCC	-	0	SESN1	GeneBody	109014493	109014526	chr6
																								30185	30217	33	80	CCCTCTCCCCCACCCCACCTCTCCTCTCCCCTC	-	0	SESN1	GeneBody	109014493	109014525	chr6
																								30191	30238	48	80	CCCCCACCCCACCTCTCCTCTCCCCTCCCCTCCCCTCCCCTCCCCTCC	-	0	SESN1	GeneBody	109014499	109014546	chr6
																								94682	94715	34	80	CTGTTCATCCCTTTCCCCCCCTTTCCCCTTCCCC	-	1	SESN1	GeneBody	109078990	109079023	chr6
																								94697	94730	34	80	CCCCCCTTTCCCCTTCCCCTAAACCCCTGCAACC	-	1	SESN1	GeneBody	109079005	109079038	chr6
																								94697	94729	33	80	CCCCCCTTTCCCCTTCCCCTAAACCCCTGCAAC	-	1	SESN1	GeneBody	109079005	109079037	chr6
																								94697	94726	30	80	CCCCCCTTTCCCCTTCCCCTAAACCCCTGC	-	1	SESN1	GeneBody	109079005	109079034	chr6
																								88358	88402	45	79	GGGGAACATCACACACCGGGGCCTGTCGTGGGGTAGGGGGTGGGG	+	23	SESN1	GeneBody	109072666	109072710	chr6
																								6859	6893	35	79	CCCCTAAGGACCAGGAGACCCGCCCCCTGCCCCCC	-	7	SESN1	GeneBody	108991167	108991201	chr6
																								30185	30222	38	79	CCCTCTCCCCCACCCCACCTCTCCTCTCCCCTCCCCTC	-	0	SESN1	GeneBody	109014493	109014530	chr6
																								30185	30219	35	79	CCCTCTCCCCCACCCCACCTCTCCTCTCCCCTCCC	-	0	SESN1	GeneBody	109014493	109014527	chr6
																								30192	30222	31	79	CCCCACCCCACCTCTCCTCTCCCCTCCCCTC	-	0	SESN1	GeneBody	109014500	109014530	chr6
																								30195	30225	31	79	CACCCCACCTCTCCTCTCCCCTCCCCTCCCC	-	0	SESN1	GeneBody	109014503	109014533	chr6
																								30197	30227	31	79	CCCCACCTCTCCTCTCCCCTCCCCTCCCCTC	-	0	SESN1	GeneBody	109014505	109014535	chr6
																								30247	30277	31	79	CCCCTCCCCTCTCCTCTCCTCTCCTCTCCCC	-	0	SESN1	GeneBody	109014555	109014585	chr6
																								91459	91482	24	79	CACCCACCCCCACCCCATCCCCAC	-	0	SESN1	GeneBody	109075767	109075790	chr6
																								94681	94715	35	79	CCTGTTCATCCCTTTCCCCCCCTTTCCCCTTCCCC	-	1	SESN1	GeneBody	109078989	109079023	chr6
																								94696	94729	34	79	CCCCCCCTTTCCCCTTCCCCTAAACCCCTGCAAC	-	1	SESN1	GeneBody	109079004	109079037	chr6
																								94696	94726	31	79	CCCCCCCTTTCCCCTTCCCCTAAACCCCTGC	-	1	SESN1	GeneBody	109079004	109079034	chr6
																								18974	18997	24	78	GGGGTCGGGGAGGGGGTGTTGAGG	+	17	SESN1	GeneBody	109003282	109003305	chr6
																								88358	88403	46	78	GGGGAACATCACACACCGGGGCCTGTCGTGGGGTAGGGGGTGGGGG	+	24	SESN1	GeneBody	109072666	109072711	chr6
																								6859	6894	36	78	CCCCTAAGGACCAGGAGACCCGCCCCCTGCCCCCCC	-	7	SESN1	GeneBody	108991167	108991202	chr6
																								6860	6894	35	78	CCCTAAGGACCAGGAGACCCGCCCCCTGCCCCCCC	-	7	SESN1	GeneBody	108991168	108991202	chr6
																								30179	30225	47	78	CCCTTTCCCTCTCCCCCACCCCACCTCTCCTCTCCCCTCCCCTCCCC	-	0	SESN1	GeneBody	109014487	109014533	chr6
																								30180	30225	46	78	CCTTTCCCTCTCCCCCACCCCACCTCTCCTCTCCCCTCCCCTCCCC	-	0	SESN1	GeneBody	109014488	109014533	chr6
																								30186	30220	35	78	CCTCTCCCCCACCCCACCTCTCCTCTCCCCTCCCC	-	0	SESN1	GeneBody	109014494	109014528	chr6
																								30187	30220	34	78	CTCTCCCCCACCCCACCTCTCCTCTCCCCTCCCC	-	0	SESN1	GeneBody	109014495	109014528	chr6
																								30189	30220	32	78	CTCCCCCACCCCACCTCTCCTCTCCCCTCCCC	-	0	SESN1	GeneBody	109014497	109014528	chr6
																								30191	30239	49	78	CCCCCACCCCACCTCTCCTCTCCCCTCCCCTCCCCTCCCCTCCCCTCCC	-	0	SESN1	GeneBody	109014499	109014547	chr6
																								30192	30227	36	78	CCCCACCCCACCTCTCCTCTCCCCTCCCCTCCCCTC	-	0	SESN1	GeneBody	109014500	109014535	chr6
																								30192	30224	33	78	CCCCACCCCACCTCTCCTCTCCCCTCCCCTCCC	-	0	SESN1	GeneBody	109014500	109014532	chr6
																								30192	30223	32	78	CCCCACCCCACCTCTCCTCTCCCCTCCCCTCC	-	0	SESN1	GeneBody	109014500	109014531	chr6
																								30197	30232	36	78	CCCCACCTCTCCTCTCCCCTCCCCTCCCCTCCCCTC	-	0	SESN1	GeneBody	109014505	109014540	chr6
																								30197	30229	33	78	CCCCACCTCTCCTCTCCCCTCCCCTCCCCTCCC	-	0	SESN1	GeneBody	109014505	109014537	chr6
																								30197	30228	32	78	CCCCACCTCTCCTCTCCCCTCCCCTCCCCTCC	-	0	SESN1	GeneBody	109014505	109014536	chr6
																								30205	30240	36	78	CTCCTCTCCCCTCCCCTCCCCTCCCCTCCCCTCCCC	-	0	SESN1	GeneBody	109014513	109014548	chr6
																								30207	30240	34	78	CCTCTCCCCTCCCCTCCCCTCCCCTCCCCTCCCC	-	0	SESN1	GeneBody	109014515	109014548	chr6
																								30208	30240	33	78	CTCTCCCCTCCCCTCCCCTCCCCTCCCCTCCCC	-	0	SESN1	GeneBody	109014516	109014548	chr6
																								30210	30245	36	78	CTCCCCTCCCCTCCCCTCCCCTCCCCTCCCCTCCCC	-	0	SESN1	GeneBody	109014518	109014553	chr6
																								30212	30247	36	78	CCCCTCCCCTCCCCTCCCCTCCCCTCCCCTCCCCTC	-	0	SESN1	GeneBody	109014520	109014555	chr6
																								30215	30250	36	78	CTCCCCTCCCCTCCCCTCCCCTCCCCTCCCCTCCCC	-	0	SESN1	GeneBody	109014523	109014558	chr6
																								30217	30252	36	78	CCCCTCCCCTCCCCTCCCCTCCCCTCCCCTCCCCTC	-	0	SESN1	GeneBody	109014525	109014560	chr6
																								30220	30255	36	78	CTCCCCTCCCCTCCCCTCCCCTCCCCTCCCCTCCCC	-	0	SESN1	GeneBody	109014528	109014563	chr6
																								30222	30257	36	78	CCCCTCCCCTCCCCTCCCCTCCCCTCCCCTCCCCTC	-	0	SESN1	GeneBody	109014530	109014565	chr6
																								30227	30262	36	78	CCCCTCCCCTCCCCTCCCCTCCCCTCCCCTCTCCTC	-	0	SESN1	GeneBody	109014535	109014570	chr6
																								30227	30260	34	78	CCCCTCCCCTCCCCTCCCCTCCCCTCCCCTCTCC	-	0	SESN1	GeneBody	109014535	109014568	chr6
																								30227	30259	33	78	CCCCTCCCCTCCCCTCCCCTCCCCTCCCCTCTC	-	0	SESN1	GeneBody	109014535	109014567	chr6
																								30232	30277	46	78	CCCCTCCCCTCCCCTCCCCTCCCCTCTCCTCTCCTCTCCTCTCCCC	-	0	SESN1	GeneBody	109014540	109014585	chr6
																								30242	30276	35	78	CCCCTCCCCTCCCCTCTCCTCTCCTCTCCTCTCCC	-	0	SESN1	GeneBody	109014550	109014584	chr6
																								13151	13181	31	77	GGGGTGGATGGGAGGGGAGGGGCAGAGGTGG	+	22	SESN1	GeneBody	108997459	108997489	chr6
																								88358	88404	47	77	GGGGAACATCACACACCGGGGCCTGTCGTGGGGTAGGGGGTGGGGGG	+	25	SESN1	GeneBody	109072666	109072712	chr6
																								30185	30223	39	77	CCCTCTCCCCCACCCCACCTCTCCTCTCCCCTCCCCTCC	-	0	SESN1	GeneBody	109014493	109014531	chr6
																								30191	30240	50	77	CCCCCACCCCACCTCTCCTCTCCCCTCCCCTCCCCTCCCCTCCCCTCCCC	-	0	SESN1	GeneBody	109014499	109014548	chr6
																								94669	94712	44	77	CCCTGGGTTCCACCTGTTCATCCCTTTCCCCCCCTTTCCCCTTC	-	4	SESN1	GeneBody	109078977	109079020	chr6
																								85672	85700	29	76	GGGGGAAGGGGTTGCCTGCGGTGGGTGGG	+	19	SESN1	GeneBody	109069980	109070008	chr6
																								30179	30227	49	76	CCCTTTCCCTCTCCCCCACCCCACCTCTCCTCTCCCCTCCCCTCCCCTC	-	0	SESN1	GeneBody	109014487	109014535	chr6
																								30180	30227	48	76	CCTTTCCCTCTCCCCCACCCCACCTCTCCTCTCCCCTCCCCTCCCCTC	-	0	SESN1	GeneBody	109014488	109014535	chr6
																								30185	30224	40	76	CCCTCTCCCCCACCCCACCTCTCCTCTCCCCTCCCCTCCC	-	0	SESN1	GeneBody	109014493	109014532	chr6
																								30189	30225	37	76	CTCCCCCACCCCACCTCTCCTCTCCCCTCCCCTCCCC	-	0	SESN1	GeneBody	109014497	109014533	chr6
																								30192	30228	37	76	CCCCACCCCACCTCTCCTCTCCCCTCCCCTCCCCTCC	-	0	SESN1	GeneBody	109014500	109014536	chr6
																								30197	30233	37	76	CCCCACCTCTCCTCTCCCCTCCCCTCCCCTCCCCTCC	-	0	SESN1	GeneBody	109014505	109014541	chr6
																								30212	30248	37	76	CCCCTCCCCTCCCCTCCCCTCCCCTCCCCTCCCCTCC	-	0	SESN1	GeneBody	109014520	109014556	chr6
																								30214	30250	37	76	CCTCCCCTCCCCTCCCCTCCCCTCCCCTCCCCTCCCC	-	0	SESN1	GeneBody	109014522	109014558	chr6
																								30217	30253	37	76	CCCCTCCCCTCCCCTCCCCTCCCCTCCCCTCCCCTCC	-	0	SESN1	GeneBody	109014525	109014561	chr6
																								30219	30255	37	76	CCTCCCCTCCCCTCCCCTCCCCTCCCCTCCCCTCCCC	-	0	SESN1	GeneBody	109014527	109014563	chr6
																								94669	94715	47	76	CCCTGGGTTCCACCTGTTCATCCCTTTCCCCCCCTTTCCCCTTCCCC	-	4	SESN1	GeneBody	109078977	109079023	chr6
																								94669	94714	46	76	CCCTGGGTTCCACCTGTTCATCCCTTTCCCCCCCTTTCCCCTTCCC	-	4	SESN1	GeneBody	109078977	109079022	chr6
																								94669	94713	45	76	CCCTGGGTTCCACCTGTTCATCCCTTTCCCCCCCTTTCCCCTTCC	-	4	SESN1	GeneBody	109078977	109079021	chr6
																								13152	13172	21	75	GGGTGGATGGGAGGGGAGGGG	+	16	SESN1	GeneBody	108997460	108997480	chr6
																								18974	18999	26	75	GGGGTCGGGGAGGGGGTGTTGAGGAG	+	18	SESN1	GeneBody	109003282	109003307	chr6
																								88375	88400	26	75	GGGGCCTGTCGTGGGGTAGGGGGTGG	+	17	SESN1	GeneBody	109072683	109072708	chr6
																								88375	88412	38	75	GGGGCCTGTCGTGGGGTAGGGGGTGGGGGGAGGGATAG	+	25	SESN1	GeneBody	109072683	109072720	chr6
																								88388	88408	21	75	GGGTAGGGGGTGGGGGGAGGG	+	17	SESN1	GeneBody	109072696	109072716	chr6
																								88395	88408	14	75	GGGTGGGGGGAGGG	+	12	SESN1	GeneBody	109072703	109072716	chr6
																								30192	30240	49	75	CCCCACCCCACCTCTCCTCTCCCCTCCCCTCCCCTCCCCTCCCCTCCCC	-	0	SESN1	GeneBody	109014500	109014548	chr6
																								30192	30229	38	75	CCCCACCCCACCTCTCCTCTCCCCTCCCCTCCCCTCCC	-	0	SESN1	GeneBody	109014500	109014537	chr6
																								30193	30230	38	75	CCCACCCCACCTCTCCTCTCCCCTCCCCTCCCCTCCCC	-	0	SESN1	GeneBody	109014501	109014538	chr6
																								30194	30230	37	75	CCACCCCACCTCTCCTCTCCCCTCCCCTCCCCTCCCC	-	0	SESN1	GeneBody	109014502	109014538	chr6
																								30197	30245	49	75	CCCCACCTCTCCTCTCCCCTCCCCTCCCCTCCCCTCCCCTCCCCTCCCC	-	0	SESN1	GeneBody	109014505	109014553	chr6
																								30197	30234	38	75	CCCCACCTCTCCTCTCCCCTCCCCTCCCCTCCCCTCCC	-	0	SESN1	GeneBody	109014505	109014542	chr6
																								30198	30235	38	75	CCCACCTCTCCTCTCCCCTCCCCTCCCCTCCCCTCCCC	-	0	SESN1	GeneBody	109014506	109014543	chr6
																								30199	30235	37	75	CCACCTCTCCTCTCCCCTCCCCTCCCCTCCCCTCCCC	-	0	SESN1	GeneBody	109014507	109014543	chr6
																								30200	30225	26	75	CACCTCTCCTCTCCCCTCCCCTCCCC	-	0	SESN1	GeneBody	109014508	109014533	chr6
																								30202	30235	34	75	CCTCTCCTCTCCCCTCCCCTCCCCTCCCCTCCCC	-	0	SESN1	GeneBody	109014510	109014543	chr6
																								30212	30249	38	75	CCCCTCCCCTCCCCTCCCCTCCCCTCCCCTCCCCTCCC	-	0	SESN1	GeneBody	109014520	109014557	chr6
																								30213	30250	38	75	CCCTCCCCTCCCCTCCCCTCCCCTCCCCTCCCCTCCCC	-	0	SESN1	GeneBody	109014521	109014558	chr6
																								30217	30254	38	75	CCCCTCCCCTCCCCTCCCCTCCCCTCCCCTCCCCTCCC	-	0	SESN1	GeneBody	109014525	109014562	chr6
																								30218	30255	38	75	CCCTCCCCTCCCCTCCCCTCCCCTCCCCTCCCCTCCCC	-	0	SESN1	GeneBody	109014526	109014563	chr6
																								30232	30265	34	75	CCCCTCCCCTCCCCTCCCCTCCCCTCTCCTCTCC	-	0	SESN1	GeneBody	109014540	109014573	chr6
																								30237	30270	34	75	CCCCTCCCCTCCCCTCCCCTCTCCTCTCCTCTCC	-	0	SESN1	GeneBody	109014545	109014578	chr6
																								30242	30275	34	75	CCCCTCCCCTCCCCTCTCCTCTCCTCTCCTCTCC	-	0	SESN1	GeneBody	109014550	109014583	chr6
																								30242	30267	26	75	CCCCTCCCCTCCCCTCTCCTCTCCTC	-	0	SESN1	GeneBody	109014550	109014575	chr6
																								292	326	35	74	GGAGGGCGGGGACTGGTGTCGGAGAAGGGGCGGGG	+	23	SESN1	GeneBody	108984600	108984634	chr6
																								293	326	34	74	GAGGGCGGGGACTGGTGTCGGAGAAGGGGCGGGG	+	22	SESN1	GeneBody	108984601	108984634	chr6
																								30179	30228	50	74	CCCTTTCCCTCTCCCCCACCCCACCTCTCCTCTCCCCTCCCCTCCCCTCC	-	0	SESN1	GeneBody	109014487	109014536	chr6
																								30180	30228	49	74	CCTTTCCCTCTCCCCCACCCCACCTCTCCTCTCCCCTCCCCTCCCCTCC	-	0	SESN1	GeneBody	109014488	109014536	chr6
																								30181	30215	35	74	CTTTCCCTCTCCCCCACCCCACCTCTCCTCTCCCC	-	0	SESN1	GeneBody	109014489	109014523	chr6
																								30185	30225	41	74	CCCTCTCCCCCACCCCACCTCTCCTCTCCCCTCCCCTCCCC	-	0	SESN1	GeneBody	109014493	109014533	chr6
																								47848	47870	23	74	CCCCCCCCACCTCCCTCCCGGAC	-	2	SESN1	GeneBody	109032156	109032178	chr6
																								94678	94712	35	74	CCACCTGTTCATCCCTTTCCCCCCCTTTCCCCTTC	-	1	SESN1	GeneBody	109078986	109079020	chr6
																								287	326	40	73	GCTGCGGAGGGCGGGGACTGGTGTCGGAGAAGGGGCGGGG	+	25	SESN1	GeneBody	108984595	108984634	chr6
																								290	326	37	73	GCGGAGGGCGGGGACTGGTGTCGGAGAAGGGGCGGGG	+	24	SESN1	GeneBody	108984598	108984634	chr6
																								299	334	36	73	GGGGACTGGTGTCGGAGAAGGGGCGGGGTGGGAACG	+	22	SESN1	GeneBody	108984607	108984642	chr6
																								299	337	39	73	GGGGACTGGTGTCGGAGAAGGGGCGGGGTGGGAACGCCG	+	23	SESN1	GeneBody	108984607	108984645	chr6
																								299	338	40	73	GGGGACTGGTGTCGGAGAAGGGGCGGGGTGGGAACGCCGG	+	24	SESN1	GeneBody	108984607	108984646	chr6
																								13144	13172	29	73	GTGAATTGGGGTGGATGGGAGGGGAGGGG	+	19	SESN1	GeneBody	108997452	108997480	chr6
																								13146	13172	27	73	GAATTGGGGTGGATGGGAGGGGAGGGG	+	18	SESN1	GeneBody	108997454	108997480	chr6
																								47343	47365	23	73	GGGGCGGCTGGCCGGGCAGGGGG	+	16	SESN1	GeneBody	109031651	109031673	chr6
																								47470	47492	23	73	GGGGCGGCTGGCCGGGCAGGGGG	+	16	SESN1	GeneBody	109031778	109031800	chr6
																								47646	47667	22	73	GGGGCGGCTGGCCGGGCGGGGG	+	16	SESN1	GeneBody	109031954	109031975	chr6
																								47646	47668	23	73	GGGGCGGCTGGCCGGGCGGGGGG	+	17	SESN1	GeneBody	109031954	109031976	chr6
																								47821	47843	23	73	GGGGCGGCTGGCCGGGCAGGGGG	+	16	SESN1	GeneBody	109032129	109032151	chr6
																								88355	88397	43	73	GGTGGGGAACATCACACACCGGGGCCTGTCGTGGGGTAGGGGG	+	21	SESN1	GeneBody	109072663	109072705	chr6
																								88356	88397	42	73	GTGGGGAACATCACACACCGGGGCCTGTCGTGGGGTAGGGGG	+	20	SESN1	GeneBody	109072664	109072705	chr6
																								88394	88408	15	73	GGGGTGGGGGGAGGG	+	13	SESN1	GeneBody	109072702	109072716	chr6
																								30107	30121	15	73	CCCTCCCTCCCTCCC	-	0	SESN1	GeneBody	109014415	109014429	chr6
																								30111	30125	15	73	CCCTCCCTCCCTCCC	-	0	SESN1	GeneBody	109014419	109014433	chr6
																								30159	30203	45	73	CCCACCCACTCTCGGTCTTTCCCTTTCCCTCTCCCCCACCCCACC	-	2	SESN1	GeneBody	109014467	109014511	chr6
																								30159	30202	44	73	CCCACCCACTCTCGGTCTTTCCCTTTCCCTCTCCCCCACCCCAC	-	2	SESN1	GeneBody	109014467	109014510	chr6
																								30160	30203	44	73	CCACCCACTCTCGGTCTTTCCCTTTCCCTCTCCCCCACCCCACC	-	2	SESN1	GeneBody	109014468	109014511	chr6
																								30160	30202	43	73	CCACCCACTCTCGGTCTTTCCCTTTCCCTCTCCCCCACCCCAC	-	2	SESN1	GeneBody	109014468	109014510	chr6
																								30180	30229	50	73	CCTTTCCCTCTCCCCCACCCCACCTCTCCTCTCCCCTCCCCTCCCCTCCC	-	0	SESN1	GeneBody	109014488	109014537	chr6
																								30185	30208	24	73	CCCTCTCCCCCACCCCACCTCTCC	-	0	SESN1	GeneBody	109014493	109014516	chr6
																								30210	30232	23	73	CTCCCCTCCCCTCCCCTCCCCTC	-	0	SESN1	GeneBody	109014518	109014540	chr6
																								30215	30237	23	73	CTCCCCTCCCCTCCCCTCCCCTC	-	0	SESN1	GeneBody	109014523	109014545	chr6
																								30220	30242	23	73	CTCCCCTCCCCTCCCCTCCCCTC	-	0	SESN1	GeneBody	109014528	109014550	chr6
																								30225	30247	23	73	CTCCCCTCCCCTCCCCTCCCCTC	-	0	SESN1	GeneBody	109014533	109014555	chr6
																								30230	30252	23	73	CTCCCCTCCCCTCCCCTCCCCTC	-	0	SESN1	GeneBody	109014538	109014560	chr6
																								30235	30257	23	73	CTCCCCTCCCCTCCCCTCCCCTC	-	0	SESN1	GeneBody	109014543	109014565	chr6
																								35901	35915	15	73	CCCCCCTACCCACCC	-	0	SESN1	GeneBody	109020209	109020223	chr6
																								91461	91482	22	73	CCCACCCCCACCCCATCCCCAC	-	0	SESN1	GeneBody	109075769	109075790	chr6
																								94678	94715	38	73	CCACCTGTTCATCCCTTTCCCCCCCTTTCCCCTTCCCC	-	1	SESN1	GeneBody	109078986	109079023	chr6
																								94678	94714	37	73	CCACCTGTTCATCCCTTTCCCCCCCTTTCCCCTTCCC	-	1	SESN1	GeneBody	109078986	109079022	chr6
																								94678	94713	36	73	CCACCTGTTCATCCCTTTCCCCCCCTTTCCCCTTCC	-	1	SESN1	GeneBody	109078986	109079021	chr6
																								94706	94732	27	73	CCCCTTCCCCTAAACCCCTGCAACCAC	-	1	SESN1	GeneBody	109079014	109079040	chr6
																								13151	13178	28	72	GGGGTGGATGGGAGGGGAGGGGCAGAGG	+	20	SESN1	GeneBody	108997459	108997486	chr6
																								47266	47288	23	72	GGGGTGGTGGCCGGGCAGAGGGG	+	16	SESN1	GeneBody	109031574	109031596	chr6
																								47392	47415	24	72	GGGGCGGCTGGCCGGGCAGAGGGG	+	16	SESN1	GeneBody	109031700	109031723	chr6
																								47519	47542	24	72	GGGGCGGCTGGCCGGGCAGAGGGG	+	16	SESN1	GeneBody	109031827	109031850	chr6
																								88354	88397	44	72	GGGTGGGGAACATCACACACCGGGGCCTGTCGTGGGGTAGGGGG	+	22	SESN1	GeneBody	109072662	109072705	chr6
																								88376	88401	26	72	GGGCCTGTCGTGGGGTAGGGGGTGGG	+	17	SESN1	GeneBody	109072684	109072709	chr6
																								88385	88407	23	72	GTGGGGTAGGGGGTGGGGGGAGG	+	18	SESN1	GeneBody	109072693	109072715	chr6
																								88393	88408	16	72	GGGGGTGGGGGGAGGG	+	14	SESN1	GeneBody	109072701	109072716	chr6
																								30159	30207	49	72	CCCACCCACTCTCGGTCTTTCCCTTTCCCTCTCCCCCACCCCACCTCTC	-	2	SESN1	GeneBody	109014467	109014515	chr6
																								30159	30205	47	72	CCCACCCACTCTCGGTCTTTCCCTTTCCCTCTCCCCCACCCCACCTC	-	2	SESN1	GeneBody	109014467	109014513	chr6
																								30160	30207	48	72	CCACCCACTCTCGGTCTTTCCCTTTCCCTCTCCCCCACCCCACCTCTC	-	2	SESN1	GeneBody	109014468	109014515	chr6
																								30160	30205	46	72	CCACCCACTCTCGGTCTTTCCCTTTCCCTCTCCCCCACCCCACCTC	-	2	SESN1	GeneBody	109014468	109014513	chr6
																								30192	30214	23	72	CCCCACCCCACCTCTCCTCTCCC	-	0	SESN1	GeneBody	109014500	109014522	chr6
																								30195	30230	36	72	CACCCCACCTCTCCTCTCCCCTCCCCTCCCCTCCCC	-	0	SESN1	GeneBody	109014503	109014538	chr6
																								30205	30232	28	72	CTCCTCTCCCCTCCCCTCCCCTCCCCTC	-	0	SESN1	GeneBody	109014513	109014540	chr6
																								30207	30232	26	72	CCTCTCCCCTCCCCTCCCCTCCCCTC	-	0	SESN1	GeneBody	109014515	109014540	chr6
																								30208	30232	25	72	CTCTCCCCTCCCCTCCCCTCCCCTC	-	0	SESN1	GeneBody	109014516	109014540	chr6
																								30210	30237	28	72	CTCCCCTCCCCTCCCCTCCCCTCCCCTC	-	0	SESN1	GeneBody	109014518	109014545	chr6
																								30210	30234	25	72	CTCCCCTCCCCTCCCCTCCCCTCCC	-	0	SESN1	GeneBody	109014518	109014542	chr6
																								30210	30233	24	72	CTCCCCTCCCCTCCCCTCCCCTCC	-	0	SESN1	GeneBody	109014518	109014541	chr6
																								30213	30237	25	72	CCCTCCCCTCCCCTCCCCTCCCCTC	-	0	SESN1	GeneBody	109014521	109014545	chr6
																								30214	30237	24	72	CCTCCCCTCCCCTCCCCTCCCCTC	-	0	SESN1	GeneBody	109014522	109014545	chr6
																								30215	30242	28	72	CTCCCCTCCCCTCCCCTCCCCTCCCCTC	-	0	SESN1	GeneBody	109014523	109014550	chr6
																								30215	30239	25	72	CTCCCCTCCCCTCCCCTCCCCTCCC	-	0	SESN1	GeneBody	109014523	109014547	chr6
																								30215	30238	24	72	CTCCCCTCCCCTCCCCTCCCCTCC	-	0	SESN1	GeneBody	109014523	109014546	chr6
																								30218	30242	25	72	CCCTCCCCTCCCCTCCCCTCCCCTC	-	0	SESN1	GeneBody	109014526	109014550	chr6
																								30219	30242	24	72	CCTCCCCTCCCCTCCCCTCCCCTC	-	0	SESN1	GeneBody	109014527	109014550	chr6
																								30220	30247	28	72	CTCCCCTCCCCTCCCCTCCCCTCCCCTC	-	0	SESN1	GeneBody	109014528	109014555	chr6
																								30220	30244	25	72	CTCCCCTCCCCTCCCCTCCCCTCCC	-	0	SESN1	GeneBody	109014528	109014552	chr6
																								30220	30243	24	72	CTCCCCTCCCCTCCCCTCCCCTCC	-	0	SESN1	GeneBody	109014528	109014551	chr6
																								30223	30247	25	72	CCCTCCCCTCCCCTCCCCTCCCCTC	-	0	SESN1	GeneBody	109014531	109014555	chr6
																								30224	30247	24	72	CCTCCCCTCCCCTCCCCTCCCCTC	-	0	SESN1	GeneBody	109014532	109014555	chr6
																								30225	30252	28	72	CTCCCCTCCCCTCCCCTCCCCTCCCCTC	-	0	SESN1	GeneBody	109014533	109014560	chr6
																								30225	30249	25	72	CTCCCCTCCCCTCCCCTCCCCTCCC	-	0	SESN1	GeneBody	109014533	109014557	chr6
																								30225	30248	24	72	CTCCCCTCCCCTCCCCTCCCCTCC	-	0	SESN1	GeneBody	109014533	109014556	chr6
																								30228	30252	25	72	CCCTCCCCTCCCCTCCCCTCCCCTC	-	0	SESN1	GeneBody	109014536	109014560	chr6
																								30229	30252	24	72	CCTCCCCTCCCCTCCCCTCCCCTC	-	0	SESN1	GeneBody	109014537	109014560	chr6
																								30230	30257	28	72	CTCCCCTCCCCTCCCCTCCCCTCCCCTC	-	0	SESN1	GeneBody	109014538	109014565	chr6
																								30230	30254	25	72	CTCCCCTCCCCTCCCCTCCCCTCCC	-	0	SESN1	GeneBody	109014538	109014562	chr6
																								30230	30253	24	72	CTCCCCTCCCCTCCCCTCCCCTCC	-	0	SESN1	GeneBody	109014538	109014561	chr6
																								30233	30257	25	72	CCCTCCCCTCCCCTCCCCTCCCCTC	-	0	SESN1	GeneBody	109014541	109014565	chr6
																								30234	30257	24	72	CCTCCCCTCCCCTCCCCTCCCCTC	-	0	SESN1	GeneBody	109014542	109014565	chr6
																								30235	30262	28	72	CTCCCCTCCCCTCCCCTCCCCTCTCCTC	-	0	SESN1	GeneBody	109014543	109014570	chr6
																								30235	30260	26	72	CTCCCCTCCCCTCCCCTCCCCTCTCC	-	0	SESN1	GeneBody	109014543	109014568	chr6
																								30235	30259	25	72	CTCCCCTCCCCTCCCCTCCCCTCTC	-	0	SESN1	GeneBody	109014543	109014567	chr6
																								35904	35919	16	72	CCCTACCCACCCACCC	-	0	SESN1	GeneBody	109020212	109020227	chr6
																								62212	62227	16	72	CCCCCCCACTCCCCCC	-	0	SESN1	GeneBody	109046520	109046535	chr6
																								97804	97819	16	72	CCCTCCCTCCCAACCC	-	0	SESN1	GeneBody	109082112	109082127	chr6
																								13151	13175	25	71	GGGGTGGATGGGAGGGGAGGGGCAG	+	18	SESN1	GeneBody	108997459	108997483	chr6
																								13151	13177	27	71	GGGGTGGATGGGAGGGGAGGGGCAGAG	+	19	SESN1	GeneBody	108997459	108997485	chr6
																								88382	88407	26	71	GTCGTGGGGTAGGGGGTGGGGGGAGG	+	19	SESN1	GeneBody	109072690	109072715	chr6
																								88388	88412	25	71	GGGTAGGGGGTGGGGGGAGGGATAG	+	18	SESN1	GeneBody	109072696	109072720	chr6
																								6869	6897	29	71	CCAGGAGACCCGCCCCCTGCCCCCCCATC	-	5	SESN1	GeneBody	108991177	108991205	chr6
																								6870	6897	28	71	CAGGAGACCCGCCCCCTGCCCCCCCATC	-	5	SESN1	GeneBody	108991178	108991205	chr6
																								30185	30227	43	71	CCCTCTCCCCCACCCCACCTCTCCTCTCCCCTCCCCTCCCCTC	-	0	SESN1	GeneBody	109014493	109014535	chr6
																								30186	30225	40	71	CCTCTCCCCCACCCCACCTCTCCTCTCCCCTCCCCTCCCC	-	0	SESN1	GeneBody	109014494	109014533	chr6
																								30187	30225	39	71	CTCTCCCCCACCCCACCTCTCCTCTCCCCTCCCCTCCCC	-	0	SESN1	GeneBody	109014495	109014533	chr6
																								30191	30214	24	71	CCCCCACCCCACCTCTCCTCTCCC	-	0	SESN1	GeneBody	109014499	109014522	chr6
																								30192	30232	41	71	CCCCACCCCACCTCTCCTCTCCCCTCCCCTCCCCTCCCCTC	-	0	SESN1	GeneBody	109014500	109014540	chr6
																								30192	30219	28	71	CCCCACCCCACCTCTCCTCTCCCCTCCC	-	0	SESN1	GeneBody	109014500	109014527	chr6
																								30193	30220	28	71	CCCACCCCACCTCTCCTCTCCCCTCCCC	-	0	SESN1	GeneBody	109014501	109014528	chr6
																								30194	30220	27	71	CCACCCCACCTCTCCTCTCCCCTCCCC	-	0	SESN1	GeneBody	109014502	109014528	chr6
																								30197	30237	41	71	CCCCACCTCTCCTCTCCCCTCCCCTCCCCTCCCCTCCCCTC	-	0	SESN1	GeneBody	109014505	109014545	chr6
																								30205	30245	41	71	CTCCTCTCCCCTCCCCTCCCCTCCCCTCCCCTCCCCTCCCC	-	0	SESN1	GeneBody	109014513	109014553	chr6
																								30205	30237	33	71	CTCCTCTCCCCTCCCCTCCCCTCCCCTCCCCTC	-	0	SESN1	GeneBody	109014513	109014545	chr6
																								30205	30234	30	71	CTCCTCTCCCCTCCCCTCCCCTCCCCTCCC	-	0	SESN1	GeneBody	109014513	109014542	chr6
																								30205	30233	29	71	CTCCTCTCCCCTCCCCTCCCCTCCCCTCC	-	0	SESN1	GeneBody	109014513	109014541	chr6
																								30207	30245	39	71	CCTCTCCCCTCCCCTCCCCTCCCCTCCCCTCCCCTCCCC	-	0	SESN1	GeneBody	109014515	109014553	chr6
																								30207	30237	31	71	CCTCTCCCCTCCCCTCCCCTCCCCTCCCCTC	-	0	SESN1	GeneBody	109014515	109014545	chr6
																								30207	30234	28	71	CCTCTCCCCTCCCCTCCCCTCCCCTCCC	-	0	SESN1	GeneBody	109014515	109014542	chr6
																								30207	30233	27	71	CCTCTCCCCTCCCCTCCCCTCCCCTCC	-	0	SESN1	GeneBody	109014515	109014541	chr6
																								30208	30245	38	71	CTCTCCCCTCCCCTCCCCTCCCCTCCCCTCCCCTCCCC	-	0	SESN1	GeneBody	109014516	109014553	chr6
																								30208	30237	30	71	CTCTCCCCTCCCCTCCCCTCCCCTCCCCTC	-	0	SESN1	GeneBody	109014516	109014545	chr6
																								30208	30234	27	71	CTCTCCCCTCCCCTCCCCTCCCCTCCC	-	0	SESN1	GeneBody	109014516	109014542	chr6
																								30208	30233	26	71	CTCTCCCCTCCCCTCCCCTCCCCTCC	-	0	SESN1	GeneBody	109014516	109014541	chr6
																								30210	30250	41	71	CTCCCCTCCCCTCCCCTCCCCTCCCCTCCCCTCCCCTCCCC	-	0	SESN1	GeneBody	109014518	109014558	chr6
																								30210	30242	33	71	CTCCCCTCCCCTCCCCTCCCCTCCCCTCCCCTC	-	0	SESN1	GeneBody	109014518	109014550	chr6
																								30210	30239	30	71	CTCCCCTCCCCTCCCCTCCCCTCCCCTCCC	-	0	SESN1	GeneBody	109014518	109014547	chr6
																								30210	30238	29	71	CTCCCCTCCCCTCCCCTCCCCTCCCCTCC	-	0	SESN1	GeneBody	109014518	109014546	chr6
																								30212	30252	41	71	CCCCTCCCCTCCCCTCCCCTCCCCTCCCCTCCCCTCCCCTC	-	0	SESN1	GeneBody	109014520	109014560	chr6
																								30213	30242	30	71	CCCTCCCCTCCCCTCCCCTCCCCTCCCCTC	-	0	SESN1	GeneBody	109014521	109014550	chr6
																								30213	30239	27	71	CCCTCCCCTCCCCTCCCCTCCCCTCCC	-	0	SESN1	GeneBody	109014521	109014547	chr6
																								30213	30238	26	71	CCCTCCCCTCCCCTCCCCTCCCCTCC	-	0	SESN1	GeneBody	109014521	109014546	chr6
																								30214	30242	29	71	CCTCCCCTCCCCTCCCCTCCCCTCCCCTC	-	0	SESN1	GeneBody	109014522	109014550	chr6
																								30214	30239	26	71	CCTCCCCTCCCCTCCCCTCCCCTCCC	-	0	SESN1	GeneBody	109014522	109014547	chr6
																								30214	30238	25	71	CCTCCCCTCCCCTCCCCTCCCCTCC	-	0	SESN1	GeneBody	109014522	109014546	chr6
																								30215	30255	41	71	CTCCCCTCCCCTCCCCTCCCCTCCCCTCCCCTCCCCTCCCC	-	0	SESN1	GeneBody	109014523	109014563	chr6
																								30215	30247	33	71	CTCCCCTCCCCTCCCCTCCCCTCCCCTCCCCTC	-	0	SESN1	GeneBody	109014523	109014555	chr6
																								30215	30244	30	71	CTCCCCTCCCCTCCCCTCCCCTCCCCTCCC	-	0	SESN1	GeneBody	109014523	109014552	chr6
																								30215	30243	29	71	CTCCCCTCCCCTCCCCTCCCCTCCCCTCC	-	0	SESN1	GeneBody	109014523	109014551	chr6
																								30217	30257	41	71	CCCCTCCCCTCCCCTCCCCTCCCCTCCCCTCCCCTCCCCTC	-	0	SESN1	GeneBody	109014525	109014565	chr6
																								30218	30247	30	71	CCCTCCCCTCCCCTCCCCTCCCCTCCCCTC	-	0	SESN1	GeneBody	109014526	109014555	chr6
																								30218	30244	27	71	CCCTCCCCTCCCCTCCCCTCCCCTCCC	-	0	SESN1	GeneBody	109014526	109014552	chr6
																								30218	30243	26	71	CCCTCCCCTCCCCTCCCCTCCCCTCC	-	0	SESN1	GeneBody	109014526	109014551	chr6
																								30219	30247	29	71	CCTCCCCTCCCCTCCCCTCCCCTCCCCTC	-	0	SESN1	GeneBody	109014527	109014555	chr6
																								30219	30244	26	71	CCTCCCCTCCCCTCCCCTCCCCTCCC	-	0	SESN1	GeneBody	109014527	109014552	chr6
																								30219	30243	25	71	CCTCCCCTCCCCTCCCCTCCCCTCC	-	0	SESN1	GeneBody	109014527	109014551	chr6
																								30220	30252	33	71	CTCCCCTCCCCTCCCCTCCCCTCCCCTCCCCTC	-	0	SESN1	GeneBody	109014528	109014560	chr6
																								30220	30249	30	71	CTCCCCTCCCCTCCCCTCCCCTCCCCTCCC	-	0	SESN1	GeneBody	109014528	109014557	chr6
																								30220	30248	29	71	CTCCCCTCCCCTCCCCTCCCCTCCCCTCC	-	0	SESN1	GeneBody	109014528	109014556	chr6
																								30222	30262	41	71	CCCCTCCCCTCCCCTCCCCTCCCCTCCCCTCCCCTCTCCTC	-	0	SESN1	GeneBody	109014530	109014570	chr6
																								30222	30260	39	71	CCCCTCCCCTCCCCTCCCCTCCCCTCCCCTCCCCTCTCC	-	0	SESN1	GeneBody	109014530	109014568	chr6
																								30222	30259	38	71	CCCCTCCCCTCCCCTCCCCTCCCCTCCCCTCCCCTCTC	-	0	SESN1	GeneBody	109014530	109014567	chr6
																								30223	30252	30	71	CCCTCCCCTCCCCTCCCCTCCCCTCCCCTC	-	0	SESN1	GeneBody	109014531	109014560	chr6
																								30223	30249	27	71	CCCTCCCCTCCCCTCCCCTCCCCTCCC	-	0	SESN1	GeneBody	109014531	109014557	chr6
																								30223	30248	26	71	CCCTCCCCTCCCCTCCCCTCCCCTCC	-	0	SESN1	GeneBody	109014531	109014556	chr6
																								30224	30252	29	71	CCTCCCCTCCCCTCCCCTCCCCTCCCCTC	-	0	SESN1	GeneBody	109014532	109014560	chr6
																								30224	30249	26	71	CCTCCCCTCCCCTCCCCTCCCCTCCC	-	0	SESN1	GeneBody	109014532	109014557	chr6
																								30224	30248	25	71	CCTCCCCTCCCCTCCCCTCCCCTCC	-	0	SESN1	GeneBody	109014532	109014556	chr6
																								30225	30257	33	71	CTCCCCTCCCCTCCCCTCCCCTCCCCTCCCCTC	-	0	SESN1	GeneBody	109014533	109014565	chr6
																								30225	30254	30	71	CTCCCCTCCCCTCCCCTCCCCTCCCCTCCC	-	0	SESN1	GeneBody	109014533	109014562	chr6
																								30225	30253	29	71	CTCCCCTCCCCTCCCCTCCCCTCCCCTCC	-	0	SESN1	GeneBody	109014533	109014561	chr6
																								30228	30257	30	71	CCCTCCCCTCCCCTCCCCTCCCCTCCCCTC	-	0	SESN1	GeneBody	109014536	109014565	chr6
																								30228	30254	27	71	CCCTCCCCTCCCCTCCCCTCCCCTCCC	-	0	SESN1	GeneBody	109014536	109014562	chr6
																								30228	30253	26	71	CCCTCCCCTCCCCTCCCCTCCCCTCC	-	0	SESN1	GeneBody	109014536	109014561	chr6
																								30229	30257	29	71	CCTCCCCTCCCCTCCCCTCCCCTCCCCTC	-	0	SESN1	GeneBody	109014537	109014565	chr6
																								30229	30254	26	71	CCTCCCCTCCCCTCCCCTCCCCTCCC	-	0	SESN1	GeneBody	109014537	109014562	chr6
																								30229	30253	25	71	CCTCCCCTCCCCTCCCCTCCCCTCC	-	0	SESN1	GeneBody	109014537	109014561	chr6
																								30230	30262	33	71	CTCCCCTCCCCTCCCCTCCCCTCCCCTCTCCTC	-	0	SESN1	GeneBody	109014538	109014570	chr6
																								30230	30260	31	71	CTCCCCTCCCCTCCCCTCCCCTCCCCTCTCC	-	0	SESN1	GeneBody	109014538	109014568	chr6
																								30230	30259	30	71	CTCCCCTCCCCTCCCCTCCCCTCCCCTCTC	-	0	SESN1	GeneBody	109014538	109014567	chr6
																								30233	30262	30	71	CCCTCCCCTCCCCTCCCCTCCCCTCTCCTC	-	0	SESN1	GeneBody	109014541	109014570	chr6
																								30233	30260	28	71	CCCTCCCCTCCCCTCCCCTCCCCTCTCC	-	0	SESN1	GeneBody	109014541	109014568	chr6
																								30233	30259	27	71	CCCTCCCCTCCCCTCCCCTCCCCTCTC	-	0	SESN1	GeneBody	109014541	109014567	chr6
																								30234	30262	29	71	CCTCCCCTCCCCTCCCCTCCCCTCTCCTC	-	0	SESN1	GeneBody	109014542	109014570	chr6
																								30234	30260	27	71	CCTCCCCTCCCCTCCCCTCCCCTCTCC	-	0	SESN1	GeneBody	109014542	109014568	chr6
																								30234	30259	26	71	CCTCCCCTCCCCTCCCCTCCCCTCTC	-	0	SESN1	GeneBody	109014542	109014567	chr6
																								30237	30276	40	71	CCCCTCCCCTCCCCTCCCCTCTCCTCTCCTCTCCTCTCCC	-	0	SESN1	GeneBody	109014545	109014584	chr6
																								94687	94723	37	71	CATCCCTTTCCCCCCCTTTCCCCTTCCCCTAAACCCC	-	0	SESN1	GeneBody	109078995	109079031	chr6
																								13151	13180	30	70	GGGGTGGATGGGAGGGGAGGGGCAGAGGTG	+	21	SESN1	GeneBody	108997459	108997488	chr6
																								88388	88404	17	70	GGGTAGGGGGTGGGGGG	+	14	SESN1	GeneBody	109072696	109072712	chr6
																								91725	91741	17	70	GGGAGGGTGAGGGAGGG	+	13	SESN1	GeneBody	109076033	109076049	chr6
																								6860	6891	32	70	CCCTAAGGACCAGGAGACCCGCCCCCTGCCCC	-	7	SESN1	GeneBody	108991168	108991199	chr6
																								6869	6899	31	70	CCAGGAGACCCGCCCCCTGCCCCCCCATCAC	-	5	SESN1	GeneBody	108991177	108991207	chr6
																								6870	6899	30	70	CAGGAGACCCGCCCCCTGCCCCCCCATCAC	-	5	SESN1	GeneBody	108991178	108991207	chr6
																								6877	6893	17	70	CCCGCCCCCTGCCCCCC	-	2	SESN1	GeneBody	108991185	108991201	chr6
																								24336	24352	17	70	CCCAATCCCACCCACCC	-	0	SESN1	GeneBody	109008644	109008660	chr6
																								30159	30208	50	70	CCCACCCACTCTCGGTCTTTCCCTTTCCCTCTCCCCCACCCCACCTCTCC	-	2	SESN1	GeneBody	109014467	109014516	chr6
																								30160	30208	49	70	CCACCCACTCTCGGTCTTTCCCTTTCCCTCTCCCCCACCCCACCTCTCC	-	2	SESN1	GeneBody	109014468	109014516	chr6
																								30171	30200	30	70	CGGTCTTTCCCTTTCCCTCTCCCCCACCCC	-	2	SESN1	GeneBody	109014479	109014508	chr6
																								30175	30200	26	70	CTTTCCCTTTCCCTCTCCCCCACCCC	-	0	SESN1	GeneBody	109014483	109014508	chr6
																								30179	30208	30	70	CCCTTTCCCTCTCCCCCACCCCACCTCTCC	-	0	SESN1	GeneBody	109014487	109014516	chr6
																								30185	30228	44	70	CCCTCTCCCCCACCCCACCTCTCCTCTCCCCTCCCCTCCCCTCC	-	0	SESN1	GeneBody	109014493	109014536	chr6
																								30189	30230	42	70	CTCCCCCACCCCACCTCTCCTCTCCCCTCCCCTCCCCTCCCC	-	0	SESN1	GeneBody	109014497	109014538	chr6
																								30192	30233	42	70	CCCCACCCCACCTCTCCTCTCCCCTCCCCTCCCCTCCCCTCC	-	0	SESN1	GeneBody	109014500	109014541	chr6
																								30197	30238	42	70	CCCCACCTCTCCTCTCCCCTCCCCTCCCCTCCCCTCCCCTCC	-	0	SESN1	GeneBody	109014505	109014546	chr6
																								30205	30238	34	70	CTCCTCTCCCCTCCCCTCCCCTCCCCTCCCCTCC	-	0	SESN1	GeneBody	109014513	109014546	chr6
																								30207	30238	32	70	CCTCTCCCCTCCCCTCCCCTCCCCTCCCCTCC	-	0	SESN1	GeneBody	109014515	109014546	chr6
																								30208	30238	31	70	CTCTCCCCTCCCCTCCCCTCCCCTCCCCTCC	-	0	SESN1	GeneBody	109014516	109014546	chr6
																								30210	30243	34	70	CTCCCCTCCCCTCCCCTCCCCTCCCCTCCCCTCC	-	0	SESN1	GeneBody	109014518	109014551	chr6
																								30212	30253	42	70	CCCCTCCCCTCCCCTCCCCTCCCCTCCCCTCCCCTCCCCTCC	-	0	SESN1	GeneBody	109014520	109014561	chr6
																								30213	30243	31	70	CCCTCCCCTCCCCTCCCCTCCCCTCCCCTCC	-	0	SESN1	GeneBody	109014521	109014551	chr6
																								30213	30229	17	70	CCCTCCCCTCCCCTCCC	-	0	SESN1	GeneBody	109014521	109014537	chr6
																								30214	30255	42	70	CCTCCCCTCCCCTCCCCTCCCCTCCCCTCCCCTCCCCTCCCC	-	0	SESN1	GeneBody	109014522	109014563	chr6
																								30214	30247	34	70	CCTCCCCTCCCCTCCCCTCCCCTCCCCTCCCCTC	-	0	SESN1	GeneBody	109014522	109014555	chr6
																								30214	30244	31	70	CCTCCCCTCCCCTCCCCTCCCCTCCCCTCCC	-	0	SESN1	GeneBody	109014522	109014552	chr6
																								30214	30243	30	70	CCTCCCCTCCCCTCCCCTCCCCTCCCCTCC	-	0	SESN1	GeneBody	109014522	109014551	chr6
																								30215	30248	34	70	CTCCCCTCCCCTCCCCTCCCCTCCCCTCCCCTCC	-	0	SESN1	GeneBody	109014523	109014556	chr6
																								30218	30248	31	70	CCCTCCCCTCCCCTCCCCTCCCCTCCCCTCC	-	0	SESN1	GeneBody	109014526	109014556	chr6
																								30218	30234	17	70	CCCTCCCCTCCCCTCCC	-	0	SESN1	GeneBody	109014526	109014542	chr6
																								30219	30252	34	70	CCTCCCCTCCCCTCCCCTCCCCTCCCCTCCCCTC	-	0	SESN1	GeneBody	109014527	109014560	chr6
																								30219	30249	31	70	CCTCCCCTCCCCTCCCCTCCCCTCCCCTCCC	-	0	SESN1	GeneBody	109014527	109014557	chr6
																								30219	30248	30	70	CCTCCCCTCCCCTCCCCTCCCCTCCCCTCC	-	0	SESN1	GeneBody	109014527	109014556	chr6
																								30220	30253	34	70	CTCCCCTCCCCTCCCCTCCCCTCCCCTCCCCTCC	-	0	SESN1	GeneBody	109014528	109014561	chr6
																								30223	30253	31	70	CCCTCCCCTCCCCTCCCCTCCCCTCCCCTCC	-	0	SESN1	GeneBody	109014531	109014561	chr6
																								30223	30239	17	70	CCCTCCCCTCCCCTCCC	-	0	SESN1	GeneBody	109014531	109014547	chr6
																								30224	30257	34	70	CCTCCCCTCCCCTCCCCTCCCCTCCCCTCCCCTC	-	0	SESN1	GeneBody	109014532	109014565	chr6
																								30224	30254	31	70	CCTCCCCTCCCCTCCCCTCCCCTCCCCTCCC	-	0	SESN1	GeneBody	109014532	109014562	chr6
																								30224	30253	30	70	CCTCCCCTCCCCTCCCCTCCCCTCCCCTCC	-	0	SESN1	GeneBody	109014532	109014561	chr6
																								30228	30244	17	70	CCCTCCCCTCCCCTCCC	-	0	SESN1	GeneBody	109014536	109014552	chr6
																								30229	30262	34	70	CCTCCCCTCCCCTCCCCTCCCCTCCCCTCTCCTC	-	0	SESN1	GeneBody	109014537	109014570	chr6
																								30229	30260	32	70	CCTCCCCTCCCCTCCCCTCCCCTCCCCTCTCC	-	0	SESN1	GeneBody	109014537	109014568	chr6
																								30229	30259	31	70	CCTCCCCTCCCCTCCCCTCCCCTCCCCTCTC	-	0	SESN1	GeneBody	109014537	109014567	chr6
																								30233	30249	17	70	CCCTCCCCTCCCCTCCC	-	0	SESN1	GeneBody	109014541	109014557	chr6
																								30238	30254	17	70	CCCTCCCCTCCCCTCCC	-	0	SESN1	GeneBody	109014546	109014562	chr6
																								30240	30277	38	70	CTCCCCTCCCCTCCCCTCTCCTCTCCTCTCCTCTCCCC	-	0	SESN1	GeneBody	109014548	109014585	chr6
																								30242	30279	38	70	CCCCTCCCCTCCCCTCTCCTCTCCTCTCCTCTCCCCTC	-	0	SESN1	GeneBody	109014550	109014587	chr6
																								35903	35919	17	70	CCCCTACCCACCCACCC	-	0	SESN1	GeneBody	109020211	109020227	chr6
																								40744	40760	17	70	CCCAGATCCCTCCCCCC	-	1	SESN1	GeneBody	109025052	109025068	chr6
																								47371	47387	17	70	CCCCCCACCTCCCTCCC	-	0	SESN1	GeneBody	109031679	109031695	chr6
																								47498	47514	17	70	CCCCCCACCTCCCTCCC	-	0	SESN1	GeneBody	109031806	109031822	chr6
																								47625	47641	17	70	CCCCCCACCTCCCTCCC	-	0	SESN1	GeneBody	109031933	109031949	chr6
																								47674	47690	17	70	CCCCCCACCTCCCTCCC	-	0	SESN1	GeneBody	109031982	109031998	chr6
																								47800	47816	17	70	CCCCCCACCTCCCTCCC	-	0	SESN1	GeneBody	109032108	109032124	chr6
																								47850	47866	17	70	CCCCCCACCTCCCTCCC	-	0	SESN1	GeneBody	109032158	109032174	chr6
																								94682	94723	42	70	CTGTTCATCCCTTTCCCCCCCTTTCCCCTTCCCCTAAACCCC	-	1	SESN1	GeneBody	109078990	109079031	chr6
																								13157	13181	25	69	GATGGGAGGGGAGGGGCAGAGGTGG	+	17	SESN1	GeneBody	108997465	108997489	chr6
																								85225	85254	30	69	GGGCGGTGAAATGACGGGCGCGGGGCGGGG	+	19	SESN1	GeneBody	109069533	109069562	chr6
																								85226	85254	29	69	GGCGGTGAAATGACGGGCGCGGGGCGGGG	+	18	SESN1	GeneBody	109069534	109069562	chr6
																								88387	88404	18	69	GGGGTAGGGGGTGGGGGG	+	15	SESN1	GeneBody	109072695	109072712	chr6
																								91724	91741	18	69	GGGGAGGGTGAGGGAGGG	+	14	SESN1	GeneBody	109076032	109076049	chr6
																								6859	6897	39	69	CCCCTAAGGACCAGGAGACCCGCCCCCTGCCCCCCCATC	-	7	SESN1	GeneBody	108991167	108991205	chr6
																								6877	6894	18	69	CCCGCCCCCTGCCCCCCC	-	2	SESN1	GeneBody	108991185	108991202	chr6
																								24329	24353	25	69	CTCCCACCCCAATCCCACCCACCCC	-	0	SESN1	GeneBody	109008637	109008661	chr6
																								24331	24348	18	69	CCCACCCCAATCCCACCC	-	0	SESN1	GeneBody	109008639	109008656	chr6
																								24335	24352	18	69	CCCCAATCCCACCCACCC	-	0	SESN1	GeneBody	109008643	109008660	chr6
																								24336	24353	18	69	CCCAATCCCACCCACCCC	-	0	SESN1	GeneBody	109008644	109008661	chr6
																								30185	30229	45	69	CCCTCTCCCCCACCCCACCTCTCCTCTCCCCTCCCCTCCCCTCCC	-	0	SESN1	GeneBody	109014493	109014537	chr6
																								30186	30215	30	69	CCTCTCCCCCACCCCACCTCTCCTCTCCCC	-	0	SESN1	GeneBody	109014494	109014523	chr6
																								30192	30234	43	69	CCCCACCCCACCTCTCCTCTCCCCTCCCCTCCCCTCCCCTCCC	-	0	SESN1	GeneBody	109014500	109014542	chr6
																								30192	30217	26	69	CCCCACCCCACCTCTCCTCTCCCCTC	-	0	SESN1	GeneBody	109014500	109014525	chr6
																								30193	30235	43	69	CCCACCCCACCTCTCCTCTCCCCTCCCCTCCCCTCCCCTCCCC	-	0	SESN1	GeneBody	109014501	109014543	chr6
																								30194	30235	42	69	CCACCCCACCTCTCCTCTCCCCTCCCCTCCCCTCCCCTCCCC	-	0	SESN1	GeneBody	109014502	109014543	chr6
																								30195	30220	26	69	CACCCCACCTCTCCTCTCCCCTCCCC	-	0	SESN1	GeneBody	109014503	109014528	chr6
																								30197	30239	43	69	CCCCACCTCTCCTCTCCCCTCCCCTCCCCTCCCCTCCCCTCCC	-	0	SESN1	GeneBody	109014505	109014547	chr6
																								30197	30222	26	69	CCCCACCTCTCCTCTCCCCTCCCCTC	-	0	SESN1	GeneBody	109014505	109014530	chr6
																								30198	30240	43	69	CCCACCTCTCCTCTCCCCTCCCCTCCCCTCCCCTCCCCTCCCC	-	0	SESN1	GeneBody	109014506	109014548	chr6
																								30198	30227	30	69	CCCACCTCTCCTCTCCCCTCCCCTCCCCTC	-	0	SESN1	GeneBody	109014506	109014535	chr6
																								30199	30240	42	69	CCACCTCTCCTCTCCCCTCCCCTCCCCTCCCCTCCCCTCCCC	-	0	SESN1	GeneBody	109014507	109014548	chr6
																								30199	30227	29	69	CCACCTCTCCTCTCCCCTCCCCTCCCCTC	-	0	SESN1	GeneBody	109014507	109014535	chr6
																								30202	30240	39	69	CCTCTCCTCTCCCCTCCCCTCCCCTCCCCTCCCCTCCCC	-	0	SESN1	GeneBody	109014510	109014548	chr6
																								30202	30227	26	69	CCTCTCCTCTCCCCTCCCCTCCCCTC	-	0	SESN1	GeneBody	109014510	109014535	chr6
																								30212	30254	43	69	CCCCTCCCCTCCCCTCCCCTCCCCTCCCCTCCCCTCCCCTCCC	-	0	SESN1	GeneBody	109014520	109014562	chr6
																								30212	30229	18	69	CCCCTCCCCTCCCCTCCC	-	0	SESN1	GeneBody	109014520	109014537	chr6
																								30213	30255	43	69	CCCTCCCCTCCCCTCCCCTCCCCTCCCCTCCCCTCCCCTCCCC	-	0	SESN1	GeneBody	109014521	109014563	chr6
																								30213	30230	18	69	CCCTCCCCTCCCCTCCCC	-	0	SESN1	GeneBody	109014521	109014538	chr6
																								30217	30234	18	69	CCCCTCCCCTCCCCTCCC	-	0	SESN1	GeneBody	109014525	109014542	chr6
																								30218	30235	18	69	CCCTCCCCTCCCCTCCCC	-	0	SESN1	GeneBody	109014526	109014543	chr6
																								30222	30239	18	69	CCCCTCCCCTCCCCTCCC	-	0	SESN1	GeneBody	109014530	109014547	chr6
																								30223	30240	18	69	CCCTCCCCTCCCCTCCCC	-	0	SESN1	GeneBody	109014531	109014548	chr6
																								30227	30265	39	69	CCCCTCCCCTCCCCTCCCCTCCCCTCCCCTCTCCTCTCC	-	0	SESN1	GeneBody	109014535	109014573	chr6
																								30227	30244	18	69	CCCCTCCCCTCCCCTCCC	-	0	SESN1	GeneBody	109014535	109014552	chr6
																								30228	30245	18	69	CCCTCCCCTCCCCTCCCC	-	0	SESN1	GeneBody	109014536	109014553	chr6
																								30232	30270	39	69	CCCCTCCCCTCCCCTCCCCTCCCCTCTCCTCTCCTCTCC	-	0	SESN1	GeneBody	109014540	109014578	chr6
																								30232	30249	18	69	CCCCTCCCCTCCCCTCCC	-	0	SESN1	GeneBody	109014540	109014557	chr6
																								30233	30250	18	69	CCCTCCCCTCCCCTCCCC	-	0	SESN1	GeneBody	109014541	109014558	chr6
																								30235	30277	43	69	CTCCCCTCCCCTCCCCTCCCCTCTCCTCTCCTCTCCTCTCCCC	-	0	SESN1	GeneBody	109014543	109014585	chr6
																								30237	30275	39	69	CCCCTCCCCTCCCCTCCCCTCTCCTCTCCTCTCCTCTCC	-	0	SESN1	GeneBody	109014545	109014583	chr6
																								30237	30254	18	69	CCCCTCCCCTCCCCTCCC	-	0	SESN1	GeneBody	109014545	109014562	chr6
																								30238	30277	40	69	CCCTCCCCTCCCCTCCCCTCTCCTCTCCTCTCCTCTCCCC	-	0	SESN1	GeneBody	109014546	109014585	chr6
																								30238	30255	18	69	CCCTCCCCTCCCCTCCCC	-	0	SESN1	GeneBody	109014546	109014563	chr6
																								30239	30277	39	69	CCTCCCCTCCCCTCCCCTCTCCTCTCCTCTCCTCTCCCC	-	0	SESN1	GeneBody	109014547	109014585	chr6
																								30240	30265	26	69	CTCCCCTCCCCTCCCCTCTCCTCTCC	-	0	SESN1	GeneBody	109014548	109014573	chr6
																								30242	30284	43	69	CCCCTCCCCTCCCCTCTCCTCTCCTCTCCTCTCCCCTCCTCTC	-	0	SESN1	GeneBody	109014550	109014592	chr6
																								30242	30282	41	69	CCCCTCCCCTCCCCTCTCCTCTCCTCTCCTCTCCCCTCCTC	-	0	SESN1	GeneBody	109014550	109014590	chr6
																								30242	30280	39	69	CCCCTCCCCTCCCCTCTCCTCTCCTCTCCTCTCCCCTCC	-	0	SESN1	GeneBody	109014550	109014588	chr6
																								31487	31514	28	69	CCTTCCCCCCAACCCCCTGCCCAAGGGC	-	4	SESN1	GeneBody	109015795	109015822	chr6
																								31491	31508	18	69	CCCCCCAACCCCCTGCCC	-	1	SESN1	GeneBody	109015799	109015816	chr6
																								35902	35919	18	69	CCCCCTACCCACCCACCC	-	0	SESN1	GeneBody	109020210	109020227	chr6
																								40744	40761	18	69	CCCAGATCCCTCCCCCCC	-	1	SESN1	GeneBody	109025052	109025069	chr6
																								47370	47387	18	69	CCCCCCCACCTCCCTCCC	-	0	SESN1	GeneBody	109031678	109031695	chr6
																								47497	47514	18	69	CCCCCCCACCTCCCTCCC	-	0	SESN1	GeneBody	109031805	109031822	chr6
																								47624	47641	18	69	CCCCCCCACCTCCCTCCC	-	0	SESN1	GeneBody	109031932	109031949	chr6
																								47673	47690	18	69	CCCCCCCACCTCCCTCCC	-	0	SESN1	GeneBody	109031981	109031998	chr6
																								47849	47866	18	69	CCCCCCCACCTCCCTCCC	-	0	SESN1	GeneBody	109032157	109032174	chr6
																								91454	91482	29	69	CTGTGCACCCACCCCCACCCCATCCCCAC	-	2	SESN1	GeneBody	109075762	109075790	chr6
																								94681	94723	43	69	CCTGTTCATCCCTTTCCCCCCCTTTCCCCTTCCCCTAAACCCC	-	1	SESN1	GeneBody	109078989	109079031	chr6
																								94697	94714	18	69	CCCCCCTTTCCCCTTCCC	-	0	SESN1	GeneBody	109079005	109079022	chr6
																								284	326	43	68	GGAGCTGCGGAGGGCGGGGACTGGTGTCGGAGAAGGGGCGGGG	+	27	SESN1	GeneBody	108984592	108984634	chr6
																								13152	13181	30	68	GGGTGGATGGGAGGGGAGGGGCAGAGGTGG	+	21	SESN1	GeneBody	108997460	108997489	chr6
																								13153	13181	29	68	GGTGGATGGGAGGGGAGGGGCAGAGGTGG	+	20	SESN1	GeneBody	108997461	108997489	chr6
																								13154	13181	28	68	GTGGATGGGAGGGGAGGGGCAGAGGTGG	+	19	SESN1	GeneBody	108997462	108997489	chr6
																								13156	13181	26	68	GGATGGGAGGGGAGGGGCAGAGGTGG	+	18	SESN1	GeneBody	108997464	108997489	chr6
																								88376	88406	31	68	GGGCCTGTCGTGGGGTAGGGGGTGGGGGGAG	+	21	SESN1	GeneBody	109072684	109072714	chr6
																								88376	88407	32	68	GGGCCTGTCGTGGGGTAGGGGGTGGGGGGAGG	+	22	SESN1	GeneBody	109072684	109072715	chr6
																								88376	88408	33	68	GGGCCTGTCGTGGGGTAGGGGGTGGGGGGAGGG	+	23	SESN1	GeneBody	109072684	109072716	chr6
																								6859	6899	41	68	CCCCTAAGGACCAGGAGACCCGCCCCCTGCCCCCCCATCAC	-	7	SESN1	GeneBody	108991167	108991207	chr6
																								6860	6892	33	68	CCCTAAGGACCAGGAGACCCGCCCCCTGCCCCC	-	7	SESN1	GeneBody	108991168	108991200	chr6
																								14654	14693	40	68	CCCTAACGTTTGCAGTGCTGAACGTCCCCTTCCCCGCCCC	-	7	SESN1	GeneBody	108998962	108999001	chr6
																								24324	24353	30	68	CTGTTCTCCCACCCCAATCCCACCCACCCC	-	1	SESN1	GeneBody	109008632	109008661	chr6
																								30181	30220	40	68	CTTTCCCTCTCCCCCACCCCACCTCTCCTCTCCCCTCCCC	-	0	SESN1	GeneBody	109014489	109014528	chr6
																								30187	30215	29	68	CTCTCCCCCACCCCACCTCTCCTCTCCCC	-	0	SESN1	GeneBody	109014495	109014523	chr6
																								30189	30215	27	68	CTCCCCCACCCCACCTCTCCTCTCCCC	-	0	SESN1	GeneBody	109014497	109014523	chr6
																								30191	30217	27	68	CCCCCACCCCACCTCTCCTCTCCCCTC	-	0	SESN1	GeneBody	109014499	109014525	chr6
																								30192	30218	27	68	CCCCACCCCACCTCTCCTCTCCCCTCC	-	0	SESN1	GeneBody	109014500	109014526	chr6
																								30197	30224	28	68	CCCCACCTCTCCTCTCCCCTCCCCTCCC	-	0	SESN1	GeneBody	109014505	109014532	chr6
																								30197	30223	27	68	CCCCACCTCTCCTCTCCCCTCCCCTCC	-	0	SESN1	GeneBody	109014505	109014531	chr6
																								30198	30232	35	68	CCCACCTCTCCTCTCCCCTCCCCTCCCCTCCCCTC	-	0	SESN1	GeneBody	109014506	109014540	chr6
																								30198	30229	32	68	CCCACCTCTCCTCTCCCCTCCCCTCCCCTCCC	-	0	SESN1	GeneBody	109014506	109014537	chr6
																								30198	30228	31	68	CCCACCTCTCCTCTCCCCTCCCCTCCCCTCC	-	0	SESN1	GeneBody	109014506	109014536	chr6
																								30199	30232	34	68	CCACCTCTCCTCTCCCCTCCCCTCCCCTCCCCTC	-	0	SESN1	GeneBody	109014507	109014540	chr6
																								30199	30229	31	68	CCACCTCTCCTCTCCCCTCCCCTCCCCTCCC	-	0	SESN1	GeneBody	109014507	109014537	chr6
																								30199	30228	30	68	CCACCTCTCCTCTCCCCTCCCCTCCCCTCC	-	0	SESN1	GeneBody	109014507	109014536	chr6
																								30200	30230	31	68	CACCTCTCCTCTCCCCTCCCCTCCCCTCCCC	-	0	SESN1	GeneBody	109014508	109014538	chr6
																								30202	30232	31	68	CCTCTCCTCTCCCCTCCCCTCCCCTCCCCTC	-	0	SESN1	GeneBody	109014510	109014540	chr6
																								30202	30229	28	68	CCTCTCCTCTCCCCTCCCCTCCCCTCCC	-	0	SESN1	GeneBody	109014510	109014537	chr6
																								30202	30228	27	68	CCTCTCCTCTCCCCTCCCCTCCCCTCC	-	0	SESN1	GeneBody	109014510	109014536	chr6
																								30205	30239	35	68	CTCCTCTCCCCTCCCCTCCCCTCCCCTCCCCTCCC	-	0	SESN1	GeneBody	109014513	109014547	chr6
																								30207	30239	33	68	CCTCTCCCCTCCCCTCCCCTCCCCTCCCCTCCC	-	0	SESN1	GeneBody	109014515	109014547	chr6
																								30208	30239	32	68	CTCTCCCCTCCCCTCCCCTCCCCTCCCCTCCC	-	0	SESN1	GeneBody	109014516	109014547	chr6
																								30210	30244	35	68	CTCCCCTCCCCTCCCCTCCCCTCCCCTCCCCTCCC	-	0	SESN1	GeneBody	109014518	109014552	chr6
																								30213	30247	35	68	CCCTCCCCTCCCCTCCCCTCCCCTCCCCTCCCCTC	-	0	SESN1	GeneBody	109014521	109014555	chr6
																								30213	30244	32	68	CCCTCCCCTCCCCTCCCCTCCCCTCCCCTCCC	-	0	SESN1	GeneBody	109014521	109014552	chr6
																								30214	30248	35	68	CCTCCCCTCCCCTCCCCTCCCCTCCCCTCCCCTCC	-	0	SESN1	GeneBody	109014522	109014556	chr6
																								30215	30249	35	68	CTCCCCTCCCCTCCCCTCCCCTCCCCTCCCCTCCC	-	0	SESN1	GeneBody	109014523	109014557	chr6
																								30218	30252	35	68	CCCTCCCCTCCCCTCCCCTCCCCTCCCCTCCCCTC	-	0	SESN1	GeneBody	109014526	109014560	chr6
																								30218	30249	32	68	CCCTCCCCTCCCCTCCCCTCCCCTCCCCTCCC	-	0	SESN1	GeneBody	109014526	109014557	chr6
																								30219	30253	35	68	CCTCCCCTCCCCTCCCCTCCCCTCCCCTCCCCTCC	-	0	SESN1	GeneBody	109014527	109014561	chr6
																								30220	30254	35	68	CTCCCCTCCCCTCCCCTCCCCTCCCCTCCCCTCCC	-	0	SESN1	GeneBody	109014528	109014562	chr6
																								30223	30257	35	68	CCCTCCCCTCCCCTCCCCTCCCCTCCCCTCCCCTC	-	0	SESN1	GeneBody	109014531	109014565	chr6
																								30223	30254	32	68	CCCTCCCCTCCCCTCCCCTCCCCTCCCCTCCC	-	0	SESN1	GeneBody	109014531	109014562	chr6
																								30228	30262	35	68	CCCTCCCCTCCCCTCCCCTCCCCTCCCCTCTCCTC	-	0	SESN1	GeneBody	109014536	109014570	chr6
																								30228	30260	33	68	CCCTCCCCTCCCCTCCCCTCCCCTCCCCTCTCC	-	0	SESN1	GeneBody	109014536	109014568	chr6
																								30228	30259	32	68	CCCTCCCCTCCCCTCCCCTCCCCTCCCCTCTC	-	0	SESN1	GeneBody	109014536	109014567	chr6
																								30234	30277	44	68	CCTCCCCTCCCCTCCCCTCCCCTCTCCTCTCCTCTCCTCTCCCC	-	0	SESN1	GeneBody	109014542	109014585	chr6
																								30235	30265	31	68	CTCCCCTCCCCTCCCCTCCCCTCTCCTCTCC	-	0	SESN1	GeneBody	109014543	109014573	chr6
																								30237	30267	31	68	CCCCTCCCCTCCCCTCCCCTCTCCTCTCCTC	-	0	SESN1	GeneBody	109014545	109014575	chr6
																								30238	30265	28	68	CCCTCCCCTCCCCTCCCCTCTCCTCTCC	-	0	SESN1	GeneBody	109014546	109014573	chr6
																								30239	30265	27	68	CCTCCCCTCCCCTCCCCTCTCCTCTCC	-	0	SESN1	GeneBody	109014547	109014573	chr6
																								30242	30272	31	68	CCCCTCCCCTCCCCTCTCCTCTCCTCTCCTC	-	0	SESN1	GeneBody	109014550	109014580	chr6
																								30247	30276	30	68	CCCCTCCCCTCTCCTCTCCTCTCCTCTCCC	-	0	SESN1	GeneBody	109014555	109014584	chr6
																								31479	31508	30	68	CCTACTGGCCTTCCCCCCAACCCCCTGCCC	-	3	SESN1	GeneBody	109015787	109015816	chr6
																								94690	94721	32	68	CCCTTTCCCCCCCTTTCCCCTTCCCCTAAACC	-	0	SESN1	GeneBody	109078998	109079029	chr6
																								94690	94720	31	68	CCCTTTCCCCCCCTTTCCCCTTCCCCTAAAC	-	0	SESN1	GeneBody	109078998	109079028	chr6
																								94691	94722	32	68	CCTTTCCCCCCCTTTCCCCTTCCCCTAAACCC	-	0	SESN1	GeneBody	109078999	109079030	chr6
																								94691	94721	31	68	CCTTTCCCCCCCTTTCCCCTTCCCCTAAACC	-	0	SESN1	GeneBody	109078999	109079029	chr6
																								94691	94720	30	68	CCTTTCCCCCCCTTTCCCCTTCCCCTAAAC	-	0	SESN1	GeneBody	109078999	109079028	chr6
																								94692	94722	31	68	CTTTCCCCCCCTTTCCCCTTCCCCTAAACCC	-	0	SESN1	GeneBody	109079000	109079030	chr6
																								94692	94721	30	68	CTTTCCCCCCCTTTCCCCTTCCCCTAAACC	-	0	SESN1	GeneBody	109079000	109079029	chr6
																								94692	94720	29	68	CTTTCCCCCCCTTTCCCCTTCCCCTAAAC	-	0	SESN1	GeneBody	109079000	109079028	chr6
																								306	334	29	67	GGTGTCGGAGAAGGGGCGGGGTGGGAACG	+	18	SESN1	GeneBody	108984614	108984642	chr6
																								306	337	32	67	GGTGTCGGAGAAGGGGCGGGGTGGGAACGCCG	+	19	SESN1	GeneBody	108984614	108984645	chr6
																								306	338	33	67	GGTGTCGGAGAAGGGGCGGGGTGGGAACGCCGG	+	20	SESN1	GeneBody	108984614	108984646	chr6
																								13153	13172	20	67	GGTGGATGGGAGGGGAGGGG	+	15	SESN1	GeneBody	108997461	108997480	chr6
																								47266	47309	44	67	GGGGTGGTGGCCGGGCAGAGGGGCTCCTCACTTCCCAGTAGGGG	+	21	SESN1	GeneBody	109031574	109031617	chr6
																								47392	47436	45	67	GGGGCGGCTGGCCGGGCAGAGGGGCTCCTCACTTCCCAGTAGGGG	+	21	SESN1	GeneBody	109031700	109031744	chr6
																								47519	47563	45	67	GGGGCGGCTGGCCGGGCAGAGGGGCTCCTCACTTCCCAGTAGGGG	+	21	SESN1	GeneBody	109031827	109031871	chr6
																								49582	49610	29	67	GGGGTTGGGAGTGAGGTTGAGGATAGGGG	+	18	SESN1	GeneBody	109033890	109033918	chr6
																								85519	85537	19	67	GGGTACCTGGGCGGGTGGG	+	12	SESN1	GeneBody	109069827	109069845	chr6
																								88347	88390	44	67	GGACACAGGGTGGGGAACATCACACACCGGGGCCTGTCGTGGGG	+	19	SESN1	GeneBody	109072655	109072698	chr6
																								88348	88390	43	67	GACACAGGGTGGGGAACATCACACACCGGGGCCTGTCGTGGGG	+	18	SESN1	GeneBody	109072656	109072698	chr6
																								88388	88407	20	67	GGGTAGGGGGTGGGGGGAGG	+	16	SESN1	GeneBody	109072696	109072715	chr6
																								6860	6893	34	67	CCCTAAGGACCAGGAGACCCGCCCCCTGCCCCCC	-	7	SESN1	GeneBody	108991168	108991201	chr6
																								24335	24353	19	67	CCCCAATCCCACCCACCCC	-	0	SESN1	GeneBody	109008643	109008661	chr6
																								30107	30125	19	67	CCCTCCCTCCCTCCCTCCC	-	0	SESN1	GeneBody	109014415	109014433	chr6
																								30163	30203	41	67	CCCACTCTCGGTCTTTCCCTTTCCCTCTCCCCCACCCCACC	-	2	SESN1	GeneBody	109014471	109014511	chr6
																								30163	30202	40	67	CCCACTCTCGGTCTTTCCCTTTCCCTCTCCCCCACCCCAC	-	2	SESN1	GeneBody	109014471	109014510	chr6
																								30171	30215	45	67	CGGTCTTTCCCTTTCCCTCTCCCCCACCCCACCTCTCCTCTCCCC	-	2	SESN1	GeneBody	109014479	109014523	chr6
																								30175	30215	41	67	CTTTCCCTTTCCCTCTCCCCCACCCCACCTCTCCTCTCCCC	-	0	SESN1	GeneBody	109014483	109014523	chr6
																								30180	30208	29	67	CCTTTCCCTCTCCCCCACCCCACCTCTCC	-	0	SESN1	GeneBody	109014488	109014516	chr6
																								30181	30208	28	67	CTTTCCCTCTCCCCCACCCCACCTCTCC	-	0	SESN1	GeneBody	109014489	109014516	chr6
																								30185	30230	46	67	CCCTCTCCCCCACCCCACCTCTCCTCTCCCCTCCCCTCCCCTCCCC	-	0	SESN1	GeneBody	109014493	109014538	chr6
																								30191	30218	28	67	CCCCCACCCCACCTCTCCTCTCCCCTCC	-	0	SESN1	GeneBody	109014499	109014526	chr6
																								30198	30233	36	67	CCCACCTCTCCTCTCCCCTCCCCTCCCCTCCCCTCC	-	0	SESN1	GeneBody	109014506	109014541	chr6
																								30199	30233	35	67	CCACCTCTCCTCTCCCCTCCCCTCCCCTCCCCTCC	-	0	SESN1	GeneBody	109014507	109014541	chr6
																								30202	30233	32	67	CCTCTCCTCTCCCCTCCCCTCCCCTCCCCTCC	-	0	SESN1	GeneBody	109014510	109014541	chr6
																								30213	30248	36	67	CCCTCCCCTCCCCTCCCCTCCCCTCCCCTCCCCTCC	-	0	SESN1	GeneBody	109014521	109014556	chr6
																								30214	30249	36	67	CCTCCCCTCCCCTCCCCTCCCCTCCCCTCCCCTCCC	-	0	SESN1	GeneBody	109014522	109014557	chr6
																								30218	30253	36	67	CCCTCCCCTCCCCTCCCCTCCCCTCCCCTCCCCTCC	-	0	SESN1	GeneBody	109014526	109014561	chr6
																								30219	30254	36	67	CCTCCCCTCCCCTCCCCTCCCCTCCCCTCCCCTCCC	-	0	SESN1	GeneBody	109014527	109014562	chr6
																								30233	30277	45	67	CCCTCCCCTCCCCTCCCCTCCCCTCTCCTCTCCTCTCCTCTCCCC	-	0	SESN1	GeneBody	109014541	109014585	chr6
																								30234	30265	32	67	CCTCCCCTCCCCTCCCCTCCCCTCTCCTCTCC	-	0	SESN1	GeneBody	109014542	109014573	chr6
																								31541	31559	19	67	CCCTCCCACCACCCCACCC	-	0	SESN1	GeneBody	109015849	109015867	chr6
																								35901	35919	19	67	CCCCCCTACCCACCCACCC	-	0	SESN1	GeneBody	109020209	109020227	chr6
																								40744	40762	19	67	CCCAGATCCCTCCCCCCCC	-	1	SESN1	GeneBody	109025052	109025070	chr6
																								47848	47866	19	67	CCCCCCCCACCTCCCTCCC	-	0	SESN1	GeneBody	109032156	109032174	chr6
																								85275	85294	20	67	CGCCGCCCCGCCCCCCCGCC	-	4	SESN1	GeneBody	109069583	109069602	chr6
																								85275	85293	19	67	CGCCGCCCCGCCCCCCCGC	-	4	SESN1	GeneBody	109069583	109069601	chr6
																								91461	91479	19	67	CCCACCCCCACCCCATCCC	-	0	SESN1	GeneBody	109075769	109075787	chr6
																								94690	94708	19	67	CCCTTTCCCCCCCTTTCCC	-	0	SESN1	GeneBody	109078998	109079016	chr6
																								94696	94714	19	67	CCCCCCCTTTCCCCTTCCC	-	0	SESN1	GeneBody	109079004	109079022	chr6
																								94697	94715	19	67	CCCCCCTTTCCCCTTCCCC	-	0	SESN1	GeneBody	109079005	109079023	chr6
																								13152	13171	20	66	GGGTGGATGGGAGGGGAGGG	+	15	SESN1	GeneBody	108997460	108997479	chr6
																								88356	88396	41	66	GTGGGGAACATCACACACCGGGGCCTGTCGTGGGGTAGGGG	+	19	SESN1	GeneBody	109072664	109072704	chr6
																								88385	88412	28	66	GTGGGGTAGGGGGTGGGGGGAGGGATAG	+	20	SESN1	GeneBody	109072693	109072720	chr6
																								6859	6890	32	66	CCCCTAAGGACCAGGAGACCCGCCCCCTGCCC	-	7	SESN1	GeneBody	108991167	108991198	chr6
																								30163	30207	45	66	CCCACTCTCGGTCTTTCCCTTTCCCTCTCCCCCACCCCACCTCTC	-	2	SESN1	GeneBody	109014471	109014515	chr6
																								30163	30205	43	66	CCCACTCTCGGTCTTTCCCTTTCCCTCTCCCCCACCCCACCTC	-	2	SESN1	GeneBody	109014471	109014513	chr6
																								30185	30205	21	66	CCCTCTCCCCCACCCCACCTC	-	0	SESN1	GeneBody	109014493	109014513	chr6
																								30195	30235	41	66	CACCCCACCTCTCCTCTCCCCTCCCCTCCCCTCCCCTCCCC	-	0	SESN1	GeneBody	109014503	109014543	chr6
																								85275	85298	24	66	CGCCGCCCCGCCCCCCCGCCGTCC	-	5	SESN1	GeneBody	109069583	109069606	chr6
																								85275	85297	23	66	CGCCGCCCCGCCCCCCCGCCGTC	-	5	SESN1	GeneBody	109069583	109069605	chr6
																								94678	94722	45	66	CCACCTGTTCATCCCTTTCCCCCCCTTTCCCCTTCCCCTAAACCC	-	1	SESN1	GeneBody	109078986	109079030	chr6
																								94678	94721	44	66	CCACCTGTTCATCCCTTTCCCCCCCTTTCCCCTTCCCCTAAACC	-	1	SESN1	GeneBody	109078986	109079029	chr6
																								94678	94720	43	66	CCACCTGTTCATCCCTTTCCCCCCCTTTCCCCTTCCCCTAAAC	-	1	SESN1	GeneBody	109078986	109079028	chr6
																								94690	94709	20	66	CCCTTTCCCCCCCTTTCCCC	-	0	SESN1	GeneBody	109078998	109079017	chr6
																								94696	94715	20	66	CCCCCCCTTTCCCCTTCCCC	-	0	SESN1	GeneBody	109079004	109079023	chr6
																								292	321	30	65	GGAGGGCGGGGACTGGTGTCGGAGAAGGGG	+	19	SESN1	GeneBody	108984600	108984629	chr6
																								293	321	29	65	GAGGGCGGGGACTGGTGTCGGAGAAGGGG	+	18	SESN1	GeneBody	108984601	108984629	chr6
																								297	326	30	65	GCGGGGACTGGTGTCGGAGAAGGGGCGGGG	+	19	SESN1	GeneBody	108984605	108984634	chr6
																								299	328	30	65	GGGGACTGGTGTCGGAGAAGGGGCGGGGTG	+	19	SESN1	GeneBody	108984607	108984636	chr6
																								88354	88396	43	65	GGGTGGGGAACATCACACACCGGGGCCTGTCGTGGGGTAGGGG	+	21	SESN1	GeneBody	109072662	109072704	chr6
																								88355	88396	42	65	GGTGGGGAACATCACACACCGGGGCCTGTCGTGGGGTAGGGG	+	20	SESN1	GeneBody	109072663	109072704	chr6
																								88358	88399	42	65	GGGGAACATCACACACCGGGGCCTGTCGTGGGGTAGGGGGTG	+	20	SESN1	GeneBody	109072666	109072707	chr6
																								88358	88400	43	65	GGGGAACATCACACACCGGGGCCTGTCGTGGGGTAGGGGGTGG	+	21	SESN1	GeneBody	109072666	109072708	chr6
																								88358	88401	44	65	GGGGAACATCACACACCGGGGCCTGTCGTGGGGTAGGGGGTGGG	+	22	SESN1	GeneBody	109072666	109072709	chr6
																								88382	88412	31	65	GTCGTGGGGTAGGGGGTGGGGGGAGGGATAG	+	21	SESN1	GeneBody	109072690	109072720	chr6
																								6861	6891	31	65	CCTAAGGACCAGGAGACCCGCCCCCTGCCCC	-	7	SESN1	GeneBody	108991169	108991199	chr6
																								30161	30203	43	65	CACCCACTCTCGGTCTTTCCCTTTCCCTCTCCCCCACCCCACC	-	2	SESN1	GeneBody	109014469	109014511	chr6
																								30161	30202	42	65	CACCCACTCTCGGTCTTTCCCTTTCCCTCTCCCCCACCCCAC	-	2	SESN1	GeneBody	109014469	109014510	chr6
																								30163	30208	46	65	CCCACTCTCGGTCTTTCCCTTTCCCTCTCCCCCACCCCACCTCTCC	-	2	SESN1	GeneBody	109014471	109014516	chr6
																								30185	30232	48	65	CCCTCTCCCCCACCCCACCTCTCCTCTCCCCTCCCCTCCCCTCCCCTC	-	0	SESN1	GeneBody	109014493	109014540	chr6
																								30185	30213	29	65	CCCTCTCCCCCACCCCACCTCTCCTCTCC	-	0	SESN1	GeneBody	109014493	109014521	chr6
																								30186	30230	45	65	CCTCTCCCCCACCCCACCTCTCCTCTCCCCTCCCCTCCCCTCCCC	-	0	SESN1	GeneBody	109014494	109014538	chr6
																								30187	30230	44	65	CTCTCCCCCACCCCACCTCTCCTCTCCCCTCCCCTCCCCTCCCC	-	0	SESN1	GeneBody	109014495	109014538	chr6
																								30192	30237	46	65	CCCCACCCCACCTCTCCTCTCCCCTCCCCTCCCCTCCCCTCCCCTC	-	0	SESN1	GeneBody	109014500	109014545	chr6
																								30197	30242	46	65	CCCCACCTCTCCTCTCCCCTCCCCTCCCCTCCCCTCCCCTCCCCTC	-	0	SESN1	GeneBody	109014505	109014550	chr6
																								30198	30234	37	65	CCCACCTCTCCTCTCCCCTCCCCTCCCCTCCCCTCCC	-	0	SESN1	GeneBody	109014506	109014542	chr6
																								30199	30234	36	65	CCACCTCTCCTCTCCCCTCCCCTCCCCTCCCCTCCC	-	0	SESN1	GeneBody	109014507	109014542	chr6
																								30202	30234	33	65	CCTCTCCTCTCCCCTCCCCTCCCCTCCCCTCCC	-	0	SESN1	GeneBody	109014510	109014542	chr6
																								30205	30250	46	65	CTCCTCTCCCCTCCCCTCCCCTCCCCTCCCCTCCCCTCCCCTCCCC	-	0	SESN1	GeneBody	109014513	109014558	chr6
																								30207	30250	44	65	CCTCTCCCCTCCCCTCCCCTCCCCTCCCCTCCCCTCCCCTCCCC	-	0	SESN1	GeneBody	109014515	109014558	chr6
																								30207	30227	21	65	CCTCTCCCCTCCCCTCCCCTC	-	0	SESN1	GeneBody	109014515	109014535	chr6
																								30208	30250	43	65	CTCTCCCCTCCCCTCCCCTCCCCTCCCCTCCCCTCCCCTCCCC	-	0	SESN1	GeneBody	109014516	109014558	chr6
																								30210	30255	46	65	CTCCCCTCCCCTCCCCTCCCCTCCCCTCCCCTCCCCTCCCCTCCCC	-	0	SESN1	GeneBody	109014518	109014563	chr6
																								30212	30257	46	65	CCCCTCCCCTCCCCTCCCCTCCCCTCCCCTCCCCTCCCCTCCCCTC	-	0	SESN1	GeneBody	109014520	109014565	chr6
																								30213	30249	37	65	CCCTCCCCTCCCCTCCCCTCCCCTCCCCTCCCCTCCC	-	0	SESN1	GeneBody	109014521	109014557	chr6
																								30217	30262	46	65	CCCCTCCCCTCCCCTCCCCTCCCCTCCCCTCCCCTCCCCTCTCCTC	-	0	SESN1	GeneBody	109014525	109014570	chr6
																								30217	30260	44	65	CCCCTCCCCTCCCCTCCCCTCCCCTCCCCTCCCCTCCCCTCTCC	-	0	SESN1	GeneBody	109014525	109014568	chr6
																								30217	30259	43	65	CCCCTCCCCTCCCCTCCCCTCCCCTCCCCTCCCCTCCCCTCTC	-	0	SESN1	GeneBody	109014525	109014567	chr6
																								30218	30254	37	65	CCCTCCCCTCCCCTCCCCTCCCCTCCCCTCCCCTCCC	-	0	SESN1	GeneBody	109014526	109014562	chr6
																								30232	30276	45	65	CCCCTCCCCTCCCCTCCCCTCCCCTCTCCTCTCCTCTCCTCTCCC	-	0	SESN1	GeneBody	109014540	109014584	chr6
																								30233	30265	33	65	CCCTCCCCTCCCCTCCCCTCCCCTCTCCTCTCC	-	0	SESN1	GeneBody	109014541	109014573	chr6
																								30240	30260	21	65	CTCCCCTCCCCTCCCCTCTCC	-	0	SESN1	GeneBody	109014548	109014568	chr6
																								30247	30275	29	65	CCCCTCCCCTCTCCTCTCCTCTCCTCTCC	-	0	SESN1	GeneBody	109014555	109014583	chr6
																								91462	91482	21	65	CCACCCCCACCCCATCCCCAC	-	0	SESN1	GeneBody	109075770	109075790	chr6
																								94678	94723	46	65	CCACCTGTTCATCCCTTTCCCCCCCTTTCCCCTTCCCCTAAACCCC	-	1	SESN1	GeneBody	109078986	109079031	chr6
																								280	326	47	64	GGGAGGAGCTGCGGAGGGCGGGGACTGGTGTCGGAGAAGGGGCGGGG	+	30	SESN1	GeneBody	108984588	108984634	chr6
																								287	321	35	64	GCTGCGGAGGGCGGGGACTGGTGTCGGAGAAGGGG	+	21	SESN1	GeneBody	108984595	108984629	chr6
																								290	321	32	64	GCGGAGGGCGGGGACTGGTGTCGGAGAAGGGG	+	20	SESN1	GeneBody	108984598	108984629	chr6
																								295	326	32	64	GGGCGGGGACTGGTGTCGGAGAAGGGGCGGGG	+	21	SESN1	GeneBody	108984603	108984634	chr6
																								296	326	31	64	GGCGGGGACTGGTGTCGGAGAAGGGGCGGGG	+	20	SESN1	GeneBody	108984604	108984634	chr6
																								299	329	31	64	GGGGACTGGTGTCGGAGAAGGGGCGGGGTGG	+	20	SESN1	GeneBody	108984607	108984637	chr6
																								299	330	32	64	GGGGACTGGTGTCGGAGAAGGGGCGGGGTGGG	+	21	SESN1	GeneBody	108984607	108984638	chr6
																								13151	13171	21	64	GGGGTGGATGGGAGGGGAGGG	+	16	SESN1	GeneBody	108997459	108997479	chr6
																								13157	13178	22	64	GATGGGAGGGGAGGGGCAGAGG	+	15	SESN1	GeneBody	108997465	108997486	chr6
																								48726	48746	21	64	GGGAGAGGGAGAGGGAGAGGG	+	15	SESN1	GeneBody	109033034	109033054	chr6
																								54634	54658	25	64	GGGAGAGTTGGGGGTTGTGGTGGGG	+	17	SESN1	GeneBody	109038942	109038966	chr6
																								85217	85254	38	64	GGCCGCCAGGGCGGTGAAATGACGGGCGCGGGGCGGGG	+	22	SESN1	GeneBody	109069525	109069562	chr6
																								85218	85254	37	64	GCCGCCAGGGCGGTGAAATGACGGGCGCGGGGCGGGG	+	21	SESN1	GeneBody	109069526	109069562	chr6
																								85221	85254	34	64	GCCAGGGCGGTGAAATGACGGGCGCGGGGCGGGG	+	20	SESN1	GeneBody	109069529	109069562	chr6
																								88376	88400	25	64	GGGCCTGTCGTGGGGTAGGGGGTGG	+	16	SESN1	GeneBody	109072684	109072708	chr6
																								88376	88412	37	64	GGGCCTGTCGTGGGGTAGGGGGTGGGGGGAGGGATAG	+	24	SESN1	GeneBody	109072684	109072720	chr6
																								88385	88406	22	64	GTGGGGTAGGGGGTGGGGGGAG	+	17	SESN1	GeneBody	109072693	109072714	chr6
																								30161	30207	47	64	CACCCACTCTCGGTCTTTCCCTTTCCCTCTCCCCCACCCCACCTCTC	-	2	SESN1	GeneBody	109014469	109014515	chr6
																								30161	30205	45	64	CACCCACTCTCGGTCTTTCCCTTTCCCTCTCCCCCACCCCACCTC	-	2	SESN1	GeneBody	109014469	109014513	chr6
																								30179	30200	22	64	CCCTTTCCCTCTCCCCCACCCC	-	0	SESN1	GeneBody	109014487	109014508	chr6
																								30179	30199	21	64	CCCTTTCCCTCTCCCCCACCC	-	0	SESN1	GeneBody	109014487	109014507	chr6
																								30185	30233	49	64	CCCTCTCCCCCACCCCACCTCTCCTCTCCCCTCCCCTCCCCTCCCCTCC	-	0	SESN1	GeneBody	109014493	109014541	chr6
																								30189	30235	47	64	CTCCCCCACCCCACCTCTCCTCTCCCCTCCCCTCCCCTCCCCTCCCC	-	0	SESN1	GeneBody	109014497	109014543	chr6
																								30192	30238	47	64	CCCCACCCCACCTCTCCTCTCCCCTCCCCTCCCCTCCCCTCCCCTCC	-	0	SESN1	GeneBody	109014500	109014546	chr6
																								30192	30213	22	64	CCCCACCCCACCTCTCCTCTCC	-	0	SESN1	GeneBody	109014500	109014521	chr6
																								30197	30243	47	64	CCCCACCTCTCCTCTCCCCTCCCCTCCCCTCCCCTCCCCTCCCCTCC	-	0	SESN1	GeneBody	109014505	109014551	chr6
																								30198	30220	23	64	CCCACCTCTCCTCTCCCCTCCCC	-	0	SESN1	GeneBody	109014506	109014528	chr6
																								30205	30242	38	64	CTCCTCTCCCCTCCCCTCCCCTCCCCTCCCCTCCCCTC	-	0	SESN1	GeneBody	109014513	109014550	chr6
																								30207	30242	36	64	CCTCTCCCCTCCCCTCCCCTCCCCTCCCCTCCCCTC	-	0	SESN1	GeneBody	109014515	109014550	chr6
																								30207	30229	23	64	CCTCTCCCCTCCCCTCCCCTCCC	-	0	SESN1	GeneBody	109014515	109014537	chr6
																								30207	30228	22	64	CCTCTCCCCTCCCCTCCCCTCC	-	0	SESN1	GeneBody	109014515	109014536	chr6
																								30208	30242	35	64	CTCTCCCCTCCCCTCCCCTCCCCTCCCCTCCCCTC	-	0	SESN1	GeneBody	109014516	109014550	chr6
																								30210	30247	38	64	CTCCCCTCCCCTCCCCTCCCCTCCCCTCCCCTCCCCTC	-	0	SESN1	GeneBody	109014518	109014555	chr6
																								30215	30252	38	64	CTCCCCTCCCCTCCCCTCCCCTCCCCTCCCCTCCCCTC	-	0	SESN1	GeneBody	109014523	109014560	chr6
																								30220	30257	38	64	CTCCCCTCCCCTCCCCTCCCCTCCCCTCCCCTCCCCTC	-	0	SESN1	GeneBody	109014528	109014565	chr6
																								30225	30262	38	64	CTCCCCTCCCCTCCCCTCCCCTCCCCTCCCCTCTCCTC	-	0	SESN1	GeneBody	109014533	109014570	chr6
																								30225	30260	36	64	CTCCCCTCCCCTCCCCTCCCCTCCCCTCCCCTCTCC	-	0	SESN1	GeneBody	109014533	109014568	chr6
																								30225	30259	35	64	CTCCCCTCCCCTCCCCTCCCCTCCCCTCCCCTCTC	-	0	SESN1	GeneBody	109014533	109014567	chr6
																								30237	30279	43	64	CCCCTCCCCTCCCCTCCCCTCTCCTCTCCTCTCCTCTCCCCTC	-	0	SESN1	GeneBody	109014545	109014587	chr6
																								30238	30260	23	64	CCCTCCCCTCCCCTCCCCTCTCC	-	0	SESN1	GeneBody	109014546	109014568	chr6
																								30239	30260	22	64	CCTCCCCTCCCCTCCCCTCTCC	-	0	SESN1	GeneBody	109014547	109014568	chr6
																								94670	94715	46	64	CCTGGGTTCCACCTGTTCATCCCTTTCCCCCCCTTTCCCCTTCCCC	-	4	SESN1	GeneBody	109078978	109079023	chr6
																								94699	94732	34	64	CCCCTTTCCCCTTCCCCTAAACCCCTGCAACCAC	-	1	SESN1	GeneBody	109079007	109079040	chr6
																								312	334	23	63	GGAGAAGGGGCGGGGTGGGAACG	+	15	SESN1	GeneBody	108984620	108984642	chr6
																								312	337	26	63	GGAGAAGGGGCGGGGTGGGAACGCCG	+	16	SESN1	GeneBody	108984620	108984645	chr6
																								312	338	27	63	GGAGAAGGGGCGGGGTGGGAACGCCGG	+	17	SESN1	GeneBody	108984620	108984646	chr6
																								318	340	23	63	GGGGCGGGGTGGGAACGCCGGAG	+	15	SESN1	GeneBody	108984626	108984648	chr6
																								13152	13178	27	63	GGGTGGATGGGAGGGGAGGGGCAGAGG	+	19	SESN1	GeneBody	108997460	108997486	chr6
																								13153	13178	26	63	GGTGGATGGGAGGGGAGGGGCAGAGG	+	18	SESN1	GeneBody	108997461	108997486	chr6
																								13154	13178	25	63	GTGGATGGGAGGGGAGGGGCAGAGG	+	17	SESN1	GeneBody	108997462	108997486	chr6
																								13156	13178	23	63	GGATGGGAGGGGAGGGGCAGAGG	+	16	SESN1	GeneBody	108997464	108997486	chr6
																								47647	47668	22	63	GGGCGGCTGGCCGGGCGGGGGG	+	16	SESN1	GeneBody	109031955	109031976	chr6
																								47951	47994	44	63	GGGGCAGCTGCCGGACGGAGGGGCTCCTCACTTCTCATACGGGG	+	18	SESN1	GeneBody	109032259	109032302	chr6
																								48725	48746	22	63	GGGGAGAGGGAGAGGGAGAGGG	+	16	SESN1	GeneBody	109033033	109033054	chr6
																								54634	54659	26	63	GGGAGAGTTGGGGGTTGTGGTGGGGG	+	18	SESN1	GeneBody	109038942	109038967	chr6
																								85673	85700	28	63	GGGGAAGGGGTTGCCTGCGGTGGGTGGG	+	18	SESN1	GeneBody	109069981	109070008	chr6
																								85673	85702	30	63	GGGGAAGGGGTTGCCTGCGGTGGGTGGGAG	+	19	SESN1	GeneBody	109069981	109070010	chr6
																								88382	88406	25	63	GTCGTGGGGTAGGGGGTGGGGGGAG	+	18	SESN1	GeneBody	109072690	109072714	chr6
																								88387	88421	35	63	GGGGTAGGGGGTGGGGGGAGGGATAGCATTAGGAG	+	22	SESN1	GeneBody	109072695	109072729	chr6
																								6861	6892	32	63	CCTAAGGACCAGGAGACCCGCCCCCTGCCCCC	-	7	SESN1	GeneBody	108991169	108991200	chr6
																								24331	24352	22	63	CCCACCCCAATCCCACCCACCC	-	0	SESN1	GeneBody	109008639	109008660	chr6
																								30179	30205	27	63	CCCTTTCCCTCTCCCCCACCCCACCTC	-	0	SESN1	GeneBody	109014487	109014513	chr6
																								30186	30208	23	63	CCTCTCCCCCACCCCACCTCTCC	-	0	SESN1	GeneBody	109014494	109014516	chr6
																								30191	30213	23	63	CCCCCACCCCACCTCTCCTCTCC	-	0	SESN1	GeneBody	109014499	109014521	chr6
																								30192	30239	48	63	CCCCACCCCACCTCTCCTCTCCCCTCCCCTCCCCTCCCCTCCCCTCCC	-	0	SESN1	GeneBody	109014500	109014547	chr6
																								30193	30240	48	63	CCCACCCCACCTCTCCTCTCCCCTCCCCTCCCCTCCCCTCCCCTCCCC	-	0	SESN1	GeneBody	109014501	109014548	chr6
																								30194	30240	47	63	CCACCCCACCTCTCCTCTCCCCTCCCCTCCCCTCCCCTCCCCTCCCC	-	0	SESN1	GeneBody	109014502	109014548	chr6
																								30197	30244	48	63	CCCCACCTCTCCTCTCCCCTCCCCTCCCCTCCCCTCCCCTCCCCTCCC	-	0	SESN1	GeneBody	109014505	109014552	chr6
																								30198	30245	48	63	CCCACCTCTCCTCTCCCCTCCCCTCCCCTCCCCTCCCCTCCCCTCCCC	-	0	SESN1	GeneBody	109014506	109014553	chr6
																								30199	30245	47	63	CCACCTCTCCTCTCCCCTCCCCTCCCCTCCCCTCCCCTCCCCTCCCC	-	0	SESN1	GeneBody	109014507	109014553	chr6
																								30202	30245	44	63	CCTCTCCTCTCCCCTCCCCTCCCCTCCCCTCCCCTCCCCTCCCC	-	0	SESN1	GeneBody	109014510	109014553	chr6
																								30213	30234	22	63	CCCTCCCCTCCCCTCCCCTCCC	-	0	SESN1	GeneBody	109014521	109014542	chr6
																								30218	30239	22	63	CCCTCCCCTCCCCTCCCCTCCC	-	0	SESN1	GeneBody	109014526	109014547	chr6
																								30222	30265	44	63	CCCCTCCCCTCCCCTCCCCTCCCCTCCCCTCCCCTCTCCTCTCC	-	0	SESN1	GeneBody	109014530	109014573	chr6
																								30223	30244	22	63	CCCTCCCCTCCCCTCCCCTCCC	-	0	SESN1	GeneBody	109014531	109014552	chr6
																								30227	30270	44	63	CCCCTCCCCTCCCCTCCCCTCCCCTCCCCTCTCCTCTCCTCTCC	-	0	SESN1	GeneBody	109014535	109014578	chr6
																								30228	30249	22	63	CCCTCCCCTCCCCTCCCCTCCC	-	0	SESN1	GeneBody	109014536	109014557	chr6
																								30230	30277	48	63	CTCCCCTCCCCTCCCCTCCCCTCCCCTCTCCTCTCCTCTCCTCTCCCC	-	0	SESN1	GeneBody	109014538	109014585	chr6
																								30232	30275	44	63	CCCCTCCCCTCCCCTCCCCTCCCCTCTCCTCTCCTCTCCTCTCC	-	0	SESN1	GeneBody	109014540	109014583	chr6
																								30233	30254	22	63	CCCTCCCCTCCCCTCCCCTCCC	-	0	SESN1	GeneBody	109014541	109014562	chr6
																								30237	30284	48	63	CCCCTCCCCTCCCCTCCCCTCTCCTCTCCTCTCCTCTCCCCTCCTCTC	-	0	SESN1	GeneBody	109014545	109014592	chr6
																								30237	30282	46	63	CCCCTCCCCTCCCCTCCCCTCTCCTCTCCTCTCCTCTCCCCTCCTC	-	0	SESN1	GeneBody	109014545	109014590	chr6
																								30237	30280	44	63	CCCCTCCCCTCCCCTCCCCTCTCCTCTCCTCTCCTCTCCCCTCC	-	0	SESN1	GeneBody	109014545	109014588	chr6
																								94698	94732	35	63	CCCCCTTTCCCCTTCCCCTAAACCCCTGCAACCAC	-	1	SESN1	GeneBody	109079006	109079040	chr6
																								85468	85513	46	62	GGGGGCCGCGACCAGGACGAGGTACCTGGGCGAGGGGCTGAGCGGG	+	25	SESN1	GeneBody	109069776	109069821	chr6
																								85673	85707	35	62	GGGGAAGGGGTTGCCTGCGGTGGGTGGGAGACCTG	+	20	SESN1	GeneBody	109069981	109070015	chr6
																								6861	6893	33	62	CCTAAGGACCAGGAGACCCGCCCCCTGCCCCCC	-	7	SESN1	GeneBody	108991169	108991201	chr6
																								30161	30208	48	62	CACCCACTCTCGGTCTTTCCCTTTCCCTCTCCCCCACCCCACCTCTCC	-	2	SESN1	GeneBody	109014469	109014516	chr6
																								30179	30213	35	62	CCCTTTCCCTCTCCCCCACCCCACCTCTCCTCTCC	-	0	SESN1	GeneBody	109014487	109014521	chr6
																								30181	30225	45	62	CTTTCCCTCTCCCCCACCCCACCTCTCCTCTCCCCTCCCCTCCCC	-	0	SESN1	GeneBody	109014489	109014533	chr6
																								30181	30214	34	62	CTTTCCCTCTCCCCCACCCCACCTCTCCTCTCCC	-	0	SESN1	GeneBody	109014489	109014522	chr6
																								30185	30234	50	62	CCCTCTCCCCCACCCCACCTCTCCTCTCCCCTCCCCTCCCCTCCCCTCCC	-	0	SESN1	GeneBody	109014493	109014542	chr6
																								30193	30227	35	62	CCCACCCCACCTCTCCTCTCCCCTCCCCTCCCCTC	-	0	SESN1	GeneBody	109014501	109014535	chr6
																								30194	30227	34	62	CCACCCCACCTCTCCTCTCCCCTCCCCTCCCCTC	-	0	SESN1	GeneBody	109014502	109014535	chr6
																								30199	30220	22	62	CCACCTCTCCTCTCCCCTCCCC	-	0	SESN1	GeneBody	109014507	109014528	chr6
																								30200	30235	36	62	CACCTCTCCTCTCCCCTCCCCTCCCCTCCCCTCCCC	-	0	SESN1	GeneBody	109014508	109014543	chr6
																								30205	30243	39	62	CTCCTCTCCCCTCCCCTCCCCTCCCCTCCCCTCCCCTCC	-	0	SESN1	GeneBody	109014513	109014551	chr6
																								30205	30227	23	62	CTCCTCTCCCCTCCCCTCCCCTC	-	0	SESN1	GeneBody	109014513	109014535	chr6
																								30207	30243	37	62	CCTCTCCCCTCCCCTCCCCTCCCCTCCCCTCCCCTCC	-	0	SESN1	GeneBody	109014515	109014551	chr6
																								30208	30243	36	62	CTCTCCCCTCCCCTCCCCTCCCCTCCCCTCCCCTCC	-	0	SESN1	GeneBody	109014516	109014551	chr6
																								30210	30248	39	62	CTCCCCTCCCCTCCCCTCCCCTCCCCTCCCCTCCCCTCC	-	0	SESN1	GeneBody	109014518	109014556	chr6
																								30214	30252	39	62	CCTCCCCTCCCCTCCCCTCCCCTCCCCTCCCCTCCCCTC	-	0	SESN1	GeneBody	109014522	109014560	chr6
																								30215	30253	39	62	CTCCCCTCCCCTCCCCTCCCCTCCCCTCCCCTCCCCTCC	-	0	SESN1	GeneBody	109014523	109014561	chr6
																								30219	30257	39	62	CCTCCCCTCCCCTCCCCTCCCCTCCCCTCCCCTCCCCTC	-	0	SESN1	GeneBody	109014527	109014565	chr6
																								30224	30262	39	62	CCTCCCCTCCCCTCCCCTCCCCTCCCCTCCCCTCTCCTC	-	0	SESN1	GeneBody	109014532	109014570	chr6
																								30224	30260	37	62	CCTCCCCTCCCCTCCCCTCCCCTCCCCTCCCCTCTCC	-	0	SESN1	GeneBody	109014532	109014568	chr6
																								30224	30259	36	62	CCTCCCCTCCCCTCCCCTCCCCTCCCCTCCCCTCTC	-	0	SESN1	GeneBody	109014532	109014567	chr6
																								30229	30277	49	62	CCTCCCCTCCCCTCCCCTCCCCTCCCCTCTCCTCTCCTCTCCTCTCCCC	-	0	SESN1	GeneBody	109014537	109014585	chr6
																								30232	30267	36	62	CCCCTCCCCTCCCCTCCCCTCCCCTCTCCTCTCCTC	-	0	SESN1	GeneBody	109014540	109014575	chr6
																								30237	30272	36	62	CCCCTCCCCTCCCCTCCCCTCTCCTCTCCTCTCCTC	-	0	SESN1	GeneBody	109014545	109014580	chr6
																								30240	30270	31	62	CTCCCCTCCCCTCCCCTCTCCTCTCCTCTCC	-	0	SESN1	GeneBody	109014548	109014578	chr6
																								30240	30262	23	62	CTCCCCTCCCCTCCCCTCTCCTC	-	0	SESN1	GeneBody	109014548	109014570	chr6
																								30247	30282	36	62	CCCCTCCCCTCTCCTCTCCTCTCCTCTCCCCTCCTC	-	0	SESN1	GeneBody	109014555	109014590	chr6
																								31479	31514	36	62	CCTACTGGCCTTCCCCCCAACCCCCTGCCCAAGGGC	-	6	SESN1	GeneBody	109015787	109015822	chr6
																								47179	47212	34	62	CCCCACCTTTCCCCCCTTTCTATTCCACAAAGCC	-	1	SESN1	GeneBody	109031487	109031520	chr6
																								94678	94709	32	62	CCACCTGTTCATCCCTTTCCCCCCCTTTCCCC	-	1	SESN1	GeneBody	109078986	109079017	chr6
																								94692	94730	39	62	CTTTCCCCCCCTTTCCCCTTCCCCTAAACCCCTGCAACC	-	1	SESN1	GeneBody	109079000	109079038	chr6
																								94692	94729	38	62	CTTTCCCCCCCTTTCCCCTTCCCCTAAACCCCTGCAAC	-	1	SESN1	GeneBody	109079000	109079037	chr6
																								94692	94726	35	62	CTTTCCCCCCCTTTCCCCTTCCCCTAAACCCCTGC	-	1	SESN1	GeneBody	109079000	109079034	chr6
																								94697	94732	36	62	CCCCCCTTTCCCCTTCCCCTAAACCCCTGCAACCAC	-	1	SESN1	GeneBody	109079005	109079040	chr6
																								300	326	27	61	GGGACTGGTGTCGGAGAAGGGGCGGGG	+	17	SESN1	GeneBody	108984608	108984634	chr6
																								300	334	35	61	GGGACTGGTGTCGGAGAAGGGGCGGGGTGGGAACG	+	21	SESN1	GeneBody	108984608	108984642	chr6
																								300	337	38	61	GGGACTGGTGTCGGAGAAGGGGCGGGGTGGGAACGCCG	+	22	SESN1	GeneBody	108984608	108984645	chr6
																								300	338	39	61	GGGACTGGTGTCGGAGAAGGGGCGGGGTGGGAACGCCGG	+	23	SESN1	GeneBody	108984608	108984646	chr6
																								13157	13180	24	61	GATGGGAGGGGAGGGGCAGAGGTG	+	16	SESN1	GeneBody	108997465	108997488	chr6
																								49141	49175	35	61	GGGGATGAGGGGATACAGAAAGGGAGTAGCCAGGG	+	18	SESN1	GeneBody	109033449	109033483	chr6
																								85227	85254	28	61	GCGGTGAAATGACGGGCGCGGGGCGGGG	+	17	SESN1	GeneBody	109069535	109069562	chr6
																								85240	85262	23	61	GGGCGCGGGGCGGGGCCGCGCGG	+	16	SESN1	GeneBody	109069548	109069570	chr6
																								85511	85533	23	61	GGGCCGCTGGGTACCTGGGCGGG	+	13	SESN1	GeneBody	109069819	109069841	chr6
																								85672	85707	36	61	GGGGGAAGGGGTTGCCTGCGGTGGGTGGGAGACCTG	+	21	SESN1	GeneBody	109069980	109070015	chr6
																								6852	6891	40	61	CATTCAGCCCCTAAGGACCAGGAGACCCGCCCCCTGCCCC	-	8	SESN1	GeneBody	108991160	108991199	chr6
																								6856	6891	36	61	CAGCCCCTAAGGACCAGGAGACCCGCCCCCTGCCCC	-	8	SESN1	GeneBody	108991164	108991199	chr6
																								24331	24353	23	61	CCCACCCCAATCCCACCCACCCC	-	0	SESN1	GeneBody	109008639	109008661	chr6
																								30163	30200	38	61	CCCACTCTCGGTCTTTCCCTTTCCCTCTCCCCCACCCC	-	2	SESN1	GeneBody	109014471	109014508	chr6
																								30171	30220	50	61	CGGTCTTTCCCTTTCCCTCTCCCCCACCCCACCTCTCCTCTCCCCTCCCC	-	2	SESN1	GeneBody	109014479	109014528	chr6
																								30175	30220	46	61	CTTTCCCTTTCCCTCTCCCCCACCCCACCTCTCCTCTCCCCTCCCC	-	0	SESN1	GeneBody	109014483	109014528	chr6
																								30193	30232	40	61	CCCACCCCACCTCTCCTCTCCCCTCCCCTCCCCTCCCCTC	-	0	SESN1	GeneBody	109014501	109014540	chr6
																								30193	30229	37	61	CCCACCCCACCTCTCCTCTCCCCTCCCCTCCCCTCCC	-	0	SESN1	GeneBody	109014501	109014537	chr6
																								30193	30228	36	61	CCCACCCCACCTCTCCTCTCCCCTCCCCTCCCCTCC	-	0	SESN1	GeneBody	109014501	109014536	chr6
																								30194	30232	39	61	CCACCCCACCTCTCCTCTCCCCTCCCCTCCCCTCCCCTC	-	0	SESN1	GeneBody	109014502	109014540	chr6
																								30194	30229	36	61	CCACCCCACCTCTCCTCTCCCCTCCCCTCCCCTCCC	-	0	SESN1	GeneBody	109014502	109014537	chr6
																								30194	30228	35	61	CCACCCCACCTCTCCTCTCCCCTCCCCTCCCCTCC	-	0	SESN1	GeneBody	109014502	109014536	chr6
																								30195	30240	46	61	CACCCCACCTCTCCTCTCCCCTCCCCTCCCCTCCCCTCCCCTCCCC	-	0	SESN1	GeneBody	109014503	109014548	chr6
																								30198	30237	40	61	CCCACCTCTCCTCTCCCCTCCCCTCCCCTCCCCTCCCCTC	-	0	SESN1	GeneBody	109014506	109014545	chr6
																								30199	30237	39	61	CCACCTCTCCTCTCCCCTCCCCTCCCCTCCCCTCCCCTC	-	0	SESN1	GeneBody	109014507	109014545	chr6
																								30202	30237	36	61	CCTCTCCTCTCCCCTCCCCTCCCCTCCCCTCCCCTC	-	0	SESN1	GeneBody	109014510	109014545	chr6
																								30205	30244	40	61	CTCCTCTCCCCTCCCCTCCCCTCCCCTCCCCTCCCCTCCC	-	0	SESN1	GeneBody	109014513	109014552	chr6
																								30205	30229	25	61	CTCCTCTCCCCTCCCCTCCCCTCCC	-	0	SESN1	GeneBody	109014513	109014537	chr6
																								30205	30228	24	61	CTCCTCTCCCCTCCCCTCCCCTCC	-	0	SESN1	GeneBody	109014513	109014536	chr6
																								30207	30244	38	61	CCTCTCCCCTCCCCTCCCCTCCCCTCCCCTCCCCTCCC	-	0	SESN1	GeneBody	109014515	109014552	chr6
																								30208	30244	37	61	CTCTCCCCTCCCCTCCCCTCCCCTCCCCTCCCCTCCC	-	0	SESN1	GeneBody	109014516	109014552	chr6
																								30210	30249	40	61	CTCCCCTCCCCTCCCCTCCCCTCCCCTCCCCTCCCCTCCC	-	0	SESN1	GeneBody	109014518	109014557	chr6
																								30213	30252	40	61	CCCTCCCCTCCCCTCCCCTCCCCTCCCCTCCCCTCCCCTC	-	0	SESN1	GeneBody	109014521	109014560	chr6
																								30214	30253	40	61	CCTCCCCTCCCCTCCCCTCCCCTCCCCTCCCCTCCCCTCC	-	0	SESN1	GeneBody	109014522	109014561	chr6
																								30215	30254	40	61	CTCCCCTCCCCTCCCCTCCCCTCCCCTCCCCTCCCCTCCC	-	0	SESN1	GeneBody	109014523	109014562	chr6
																								30218	30257	40	61	CCCTCCCCTCCCCTCCCCTCCCCTCCCCTCCCCTCCCCTC	-	0	SESN1	GeneBody	109014526	109014565	chr6
																								30223	30262	40	61	CCCTCCCCTCCCCTCCCCTCCCCTCCCCTCCCCTCTCCTC	-	0	SESN1	GeneBody	109014531	109014570	chr6
																								30223	30260	38	61	CCCTCCCCTCCCCTCCCCTCCCCTCCCCTCCCCTCTCC	-	0	SESN1	GeneBody	109014531	109014568	chr6
																								30223	30259	37	61	CCCTCCCCTCCCCTCCCCTCCCCTCCCCTCCCCTCTC	-	0	SESN1	GeneBody	109014531	109014567	chr6
																								30228	30277	50	61	CCCTCCCCTCCCCTCCCCTCCCCTCCCCTCTCCTCTCCTCTCCTCTCCCC	-	0	SESN1	GeneBody	109014536	109014585	chr6
																								30230	30265	36	61	CTCCCCTCCCCTCCCCTCCCCTCCCCTCTCCTCTCC	-	0	SESN1	GeneBody	109014538	109014573	chr6
																								30235	30270	36	61	CTCCCCTCCCCTCCCCTCCCCTCTCCTCTCCTCTCC	-	0	SESN1	GeneBody	109014543	109014578	chr6
																								30238	30270	33	61	CCCTCCCCTCCCCTCCCCTCTCCTCTCCTCTCC	-	0	SESN1	GeneBody	109014546	109014578	chr6
																								30238	30262	25	61	CCCTCCCCTCCCCTCCCCTCTCCTC	-	0	SESN1	GeneBody	109014546	109014570	chr6
																								30239	30270	32	61	CCTCCCCTCCCCTCCCCTCTCCTCTCCTCTCC	-	0	SESN1	GeneBody	109014547	109014578	chr6
																								30239	30262	24	61	CCTCCCCTCCCCTCCCCTCTCCTC	-	0	SESN1	GeneBody	109014547	109014570	chr6
																								30247	30270	24	61	CCCCTCCCCTCTCCTCTCCTCTCC	-	0	SESN1	GeneBody	109014555	109014578	chr6
																								94679	94715	37	61	CACCTGTTCATCCCTTTCCCCCCCTTTCCCCTTCCCC	-	1	SESN1	GeneBody	109078987	109079023	chr6
																								94691	94730	40	61	CCTTTCCCCCCCTTTCCCCTTCCCCTAAACCCCTGCAACC	-	1	SESN1	GeneBody	109078999	109079038	chr6
																								94691	94729	39	61	CCTTTCCCCCCCTTTCCCCTTCCCCTAAACCCCTGCAAC	-	1	SESN1	GeneBody	109078999	109079037	chr6
																								94691	94726	36	61	CCTTTCCCCCCCTTTCCCCTTCCCCTAAACCCCTGC	-	1	SESN1	GeneBody	109078999	109079034	chr6
																								94696	94732	37	61	CCCCCCCTTTCCCCTTCCCCTAAACCCCTGCAACCAC	-	1	SESN1	GeneBody	109079004	109079040	chr6
																								94700	94722	23	61	CCCTTTCCCCTTCCCCTAAACCC	-	0	SESN1	GeneBody	109079008	109079030	chr6
																								318	352	35	60	GGGGCGGGGTGGGAACGCCGGAGAGAACCCGGTGG	+	20	SESN1	GeneBody	108984626	108984660	chr6
																								13152	13180	29	60	GGGTGGATGGGAGGGGAGGGGCAGAGGTG	+	20	SESN1	GeneBody	108997460	108997488	chr6
																								13153	13180	28	60	GGTGGATGGGAGGGGAGGGGCAGAGGTG	+	19	SESN1	GeneBody	108997461	108997488	chr6
																								13154	13180	27	60	GTGGATGGGAGGGGAGGGGCAGAGGTG	+	18	SESN1	GeneBody	108997462	108997488	chr6
																								13156	13180	25	60	GGATGGGAGGGGAGGGGCAGAGGTG	+	17	SESN1	GeneBody	108997464	108997488	chr6
																								49133	49164	32	60	GGATGGTTGGGGATGAGGGGATACAGAAAGGG	+	17	SESN1	GeneBody	109033441	109033472	chr6
																								88347	88396	50	60	GGACACAGGGTGGGGAACATCACACACCGGGGCCTGTCGTGGGGTAGGGG	+	23	SESN1	GeneBody	109072655	109072704	chr6
																								88348	88396	49	60	GACACAGGGTGGGGAACATCACACACCGGGGCCTGTCGTGGGGTAGGGG	+	22	SESN1	GeneBody	109072656	109072704	chr6
																								6861	6894	34	60	CCTAAGGACCAGGAGACCCGCCCCCTGCCCCCCC	-	7	SESN1	GeneBody	108991169	108991202	chr6
																								30157	30203	47	60	CTCCCACCCACTCTCGGTCTTTCCCTTTCCCTCTCCCCCACCCCACC	-	2	SESN1	GeneBody	109014465	109014511	chr6
																								30157	30202	46	60	CTCCCACCCACTCTCGGTCTTTCCCTTTCCCTCTCCCCCACCCCAC	-	2	SESN1	GeneBody	109014465	109014510	chr6
																								30180	30205	26	60	CCTTTCCCTCTCCCCCACCCCACCTC	-	0	SESN1	GeneBody	109014488	109014513	chr6
																								30181	30205	25	60	CTTTCCCTCTCCCCCACCCCACCTC	-	0	SESN1	GeneBody	109014489	109014513	chr6
																								30186	30235	50	60	CCTCTCCCCCACCCCACCTCTCCTCTCCCCTCCCCTCCCCTCCCCTCCCC	-	0	SESN1	GeneBody	109014494	109014543	chr6
																								30187	30235	49	60	CTCTCCCCCACCCCACCTCTCCTCTCCCCTCCCCTCCCCTCCCCTCCCC	-	0	SESN1	GeneBody	109014495	109014543	chr6
																								30207	30255	49	60	CCTCTCCCCTCCCCTCCCCTCCCCTCCCCTCCCCTCCCCTCCCCTCCCC	-	0	SESN1	GeneBody	109014515	109014563	chr6
																								30208	30255	48	60	CTCTCCCCTCCCCTCCCCTCCCCTCCCCTCCCCTCCCCTCCCCTCCCC	-	0	SESN1	GeneBody	109014516	109014563	chr6
																								30212	30260	49	60	CCCCTCCCCTCCCCTCCCCTCCCCTCCCCTCCCCTCCCCTCCCCTCTCC	-	0	SESN1	GeneBody	109014520	109014568	chr6
																								30212	30259	48	60	CCCCTCCCCTCCCCTCCCCTCCCCTCCCCTCCCCTCCCCTCCCCTCTC	-	0	SESN1	GeneBody	109014520	109014567	chr6
																								30227	30276	50	60	CCCCTCCCCTCCCCTCCCCTCCCCTCCCCTCTCCTCTCCTCTCCTCTCCC	-	0	SESN1	GeneBody	109014535	109014584	chr6
																								45449	45472	24	60	CCCCCCTTTCCCCCTACTCTTCCC	-	0	SESN1	GeneBody	109029757	109029780	chr6
																								62047	62070	24	60	CCCTGACCCTGATCGAGCCCTCCC	-	4	SESN1	GeneBody	109046355	109046378	chr6
																								66572	66595	24	60	CCCTTCACCCATAATCCCATTCCC	-	0	SESN1	GeneBody	109050880	109050903	chr6
																								94687	94722	36	60	CATCCCTTTCCCCCCCTTTCCCCTTCCCCTAAACCC	-	0	SESN1	GeneBody	109078995	109079030	chr6
																								94687	94721	35	60	CATCCCTTTCCCCCCCTTTCCCCTTCCCCTAAACC	-	0	SESN1	GeneBody	109078995	109079029	chr6
																								94687	94720	34	60	CATCCCTTTCCCCCCCTTTCCCCTTCCCCTAAAC	-	0	SESN1	GeneBody	109078995	109079028	chr6
																								94699	94722	24	60	CCCCTTTCCCCTTCCCCTAAACCC	-	0	SESN1	GeneBody	109079007	109079030	chr6
																								94700	94723	24	60	CCCTTTCCCCTTCCCCTAAACCCC	-	0	SESN1	GeneBody	109079008	109079031	chr6
																								66	111	46	59	GGTGGGCGAGGGCTCAGGGATCGGAGAAGTAGCGTCTTCCCGGGGG	+	23	SESN1	GeneBody	108984374	108984419	chr6
																								281	326	46	59	GGAGGAGCTGCGGAGGGCGGGGACTGGTGTCGGAGAAGGGGCGGGG	+	29	SESN1	GeneBody	108984589	108984634	chr6
																								88356	88402	47	59	GTGGGGAACATCACACACCGGGGCCTGTCGTGGGGTAGGGGGTGGGG	+	24	SESN1	GeneBody	109072664	109072710	chr6
																								30157	30205	49	59	CTCCCACCCACTCTCGGTCTTTCCCTTTCCCTCTCCCCCACCCCACCTC	-	2	SESN1	GeneBody	109014465	109014513	chr6
																								30157	30195	39	59	CTCCCACCCACTCTCGGTCTTTCCCTTTCCCTCTCCCCC	-	2	SESN1	GeneBody	109014465	109014503	chr6
																								30180	30213	34	59	CCTTTCCCTCTCCCCCACCCCACCTCTCCTCTCC	-	0	SESN1	GeneBody	109014488	109014521	chr6
																								30181	30213	33	59	CTTTCCCTCTCCCCCACCCCACCTCTCCTCTCC	-	0	SESN1	GeneBody	109014489	109014521	chr6
																								30193	30233	41	59	CCCACCCCACCTCTCCTCTCCCCTCCCCTCCCCTCCCCTCC	-	0	SESN1	GeneBody	109014501	109014541	chr6
																								30194	30233	40	59	CCACCCCACCTCTCCTCTCCCCTCCCCTCCCCTCCCCTCC	-	0	SESN1	GeneBody	109014502	109014541	chr6
																								30195	30227	33	59	CACCCCACCTCTCCTCTCCCCTCCCCTCCCCTC	-	0	SESN1	GeneBody	109014503	109014535	chr6
																								30198	30238	41	59	CCCACCTCTCCTCTCCCCTCCCCTCCCCTCCCCTCCCCTCC	-	0	SESN1	GeneBody	109014506	109014546	chr6
																								30199	30238	40	59	CCACCTCTCCTCTCCCCTCCCCTCCCCTCCCCTCCCCTCC	-	0	SESN1	GeneBody	109014507	109014546	chr6
																								30202	30238	37	59	CCTCTCCTCTCCCCTCCCCTCCCCTCCCCTCCCCTCC	-	0	SESN1	GeneBody	109014510	109014546	chr6
																								30213	30253	41	59	CCCTCCCCTCCCCTCCCCTCCCCTCCCCTCCCCTCCCCTCC	-	0	SESN1	GeneBody	109014521	109014561	chr6
																								30214	30254	41	59	CCTCCCCTCCCCTCCCCTCCCCTCCCCTCCCCTCCCCTCCC	-	0	SESN1	GeneBody	109014522	109014562	chr6
																								30229	30265	37	59	CCTCCCCTCCCCTCCCCTCCCCTCCCCTCTCCTCTCC	-	0	SESN1	GeneBody	109014537	109014573	chr6
																								30234	30270	37	59	CCTCCCCTCCCCTCCCCTCCCCTCTCCTCTCCTCTCC	-	0	SESN1	GeneBody	109014542	109014578	chr6
																								30245	30277	33	59	CTCCCCTCCCCTCTCCTCTCCTCTCCTCTCCCC	-	0	SESN1	GeneBody	109014553	109014585	chr6
																								30247	30279	33	59	CCCCTCCCCTCTCCTCTCCTCTCCTCTCCCCTC	-	0	SESN1	GeneBody	109014555	109014587	chr6
																								47848	47865	18	59	CCCCCCCCACCTCCCTCC	-	0	SESN1	GeneBody	109032156	109032173	chr6
																								62047	62071	25	59	CCCTGACCCTGATCGAGCCCTCCCC	-	4	SESN1	GeneBody	109046355	109046379	chr6
																								62212	62229	18	59	CCCCCCCACTCCCCCCAC	-	0	SESN1	GeneBody	109046520	109046537	chr6
																								94669	94709	41	59	CCCTGGGTTCCACCTGTTCATCCCTTTCCCCCCCTTTCCCC	-	4	SESN1	GeneBody	109078977	109079017	chr6
																								94670	94709	40	59	CCTGGGTTCCACCTGTTCATCCCTTTCCCCCCCTTTCCCC	-	4	SESN1	GeneBody	109078978	109079017	chr6
																								94678	94726	49	59	CCACCTGTTCATCCCTTTCCCCCCCTTTCCCCTTCCCCTAAACCCCTGC	-	2	SESN1	GeneBody	109078986	109079034	chr6
																								94682	94722	41	59	CTGTTCATCCCTTTCCCCCCCTTTCCCCTTCCCCTAAACCC	-	1	SESN1	GeneBody	109078990	109079030	chr6
																								94682	94721	40	59	CTGTTCATCCCTTTCCCCCCCTTTCCCCTTCCCCTAAACC	-	1	SESN1	GeneBody	109078990	109079029	chr6
																								94682	94720	39	59	CTGTTCATCCCTTTCCCCCCCTTTCCCCTTCCCCTAAAC	-	1	SESN1	GeneBody	109078990	109079028	chr6
																								94690	94714	25	59	CCCTTTCCCCCCCTTTCCCCTTCCC	-	0	SESN1	GeneBody	109078998	109079022	chr6
																								94698	94722	25	59	CCCCCTTTCCCCTTCCCCTAAACCC	-	0	SESN1	GeneBody	109079006	109079030	chr6
																								63	111	49	58	GGTGGTGGGCGAGGGCTCAGGGATCGGAGAAGTAGCGTCTTCCCGGGGG	+	25	SESN1	GeneBody	108984371	108984419	chr6
																								284	321	38	58	GGAGCTGCGGAGGGCGGGGACTGGTGTCGGAGAAGGGG	+	23	SESN1	GeneBody	108984592	108984629	chr6
																								301	326	26	58	GGACTGGTGTCGGAGAAGGGGCGGGG	+	16	SESN1	GeneBody	108984609	108984634	chr6
																								301	334	34	58	GGACTGGTGTCGGAGAAGGGGCGGGGTGGGAACG	+	20	SESN1	GeneBody	108984609	108984642	chr6
																								301	337	37	58	GGACTGGTGTCGGAGAAGGGGCGGGGTGGGAACGCCG	+	21	SESN1	GeneBody	108984609	108984645	chr6
																								301	338	38	58	GGACTGGTGTCGGAGAAGGGGCGGGGTGGGAACGCCGG	+	22	SESN1	GeneBody	108984609	108984646	chr6
																								37877	37912	36	58	GGGGAGGGTCTAGAGTGTGTGTGTCAGGGGAGGGAG	+	21	SESN1	GeneBody	109022185	109022220	chr6
																								85229	85254	26	58	GGTGAAATGACGGGCGCGGGGCGGGG	+	16	SESN1	GeneBody	109069537	109069562	chr6
																								85237	85262	26	58	GACGGGCGCGGGGCGGGGCCGCGCGG	+	17	SESN1	GeneBody	109069545	109069570	chr6
																								88348	88397	50	58	GACACAGGGTGGGGAACATCACACACCGGGGCCTGTCGTGGGGTAGGGGG	+	23	SESN1	GeneBody	109072656	109072705	chr6
																								88354	88402	49	58	GGGTGGGGAACATCACACACCGGGGCCTGTCGTGGGGTAGGGGGTGGGG	+	26	SESN1	GeneBody	109072662	109072710	chr6
																								88355	88402	48	58	GGTGGGGAACATCACACACCGGGGCCTGTCGTGGGGTAGGGGGTGGGG	+	25	SESN1	GeneBody	109072663	109072710	chr6
																								88358	88406	49	58	GGGGAACATCACACACCGGGGCCTGTCGTGGGGTAGGGGGTGGGGGGAG	+	26	SESN1	GeneBody	109072666	109072714	chr6
																								88358	88407	50	58	GGGGAACATCACACACCGGGGCCTGTCGTGGGGTAGGGGGTGGGGGGAGG	+	27	SESN1	GeneBody	109072666	109072715	chr6
																								6860	6897	38	58	CCCTAAGGACCAGGAGACCCGCCCCCTGCCCCCCCATC	-	7	SESN1	GeneBody	108991168	108991205	chr6
																								6861	6897	37	58	CCTAAGGACCAGGAGACCCGCCCCCTGCCCCCCCATC	-	7	SESN1	GeneBody	108991169	108991205	chr6
																								30159	30200	42	58	CCCACCCACTCTCGGTCTTTCCCTTTCCCTCTCCCCCACCCC	-	2	SESN1	GeneBody	109014467	109014508	chr6
																								30171	30208	38	58	CGGTCTTTCCCTTTCCCTCTCCCCCACCCCACCTCTCC	-	2	SESN1	GeneBody	109014479	109014516	chr6
																								30175	30208	34	58	CTTTCCCTTTCCCTCTCCCCCACCCCACCTCTCC	-	0	SESN1	GeneBody	109014483	109014516	chr6
																								30185	30210	26	58	CCCTCTCCCCCACCCCACCTCTCCTC	-	0	SESN1	GeneBody	109014493	109014518	chr6
																								30186	30222	37	58	CCTCTCCCCCACCCCACCTCTCCTCTCCCCTCCCCTC	-	0	SESN1	GeneBody	109014494	109014530	chr6
																								30186	30214	29	58	CCTCTCCCCCACCCCACCTCTCCTCTCCC	-	0	SESN1	GeneBody	109014494	109014522	chr6
																								30187	30222	36	58	CTCTCCCCCACCCCACCTCTCCTCTCCCCTCCCCTC	-	0	SESN1	GeneBody	109014495	109014530	chr6
																								30189	30222	34	58	CTCCCCCACCCCACCTCTCCTCTCCCCTCCCCTC	-	0	SESN1	GeneBody	109014497	109014530	chr6
																								30193	30234	42	58	CCCACCCCACCTCTCCTCTCCCCTCCCCTCCCCTCCCCTCCC	-	0	SESN1	GeneBody	109014501	109014542	chr6
																								30194	30234	41	58	CCACCCCACCTCTCCTCTCCCCTCCCCTCCCCTCCCCTCCC	-	0	SESN1	GeneBody	109014502	109014542	chr6
																								30195	30232	38	58	CACCCCACCTCTCCTCTCCCCTCCCCTCCCCTCCCCTC	-	0	SESN1	GeneBody	109014503	109014540	chr6
																								30195	30229	35	58	CACCCCACCTCTCCTCTCCCCTCCCCTCCCCTCCC	-	0	SESN1	GeneBody	109014503	109014537	chr6
																								30195	30228	34	58	CACCCCACCTCTCCTCTCCCCTCCCCTCCCCTCC	-	0	SESN1	GeneBody	109014503	109014536	chr6
																								30198	30239	42	58	CCCACCTCTCCTCTCCCCTCCCCTCCCCTCCCCTCCCCTCCC	-	0	SESN1	GeneBody	109014506	109014547	chr6
																								30199	30239	41	58	CCACCTCTCCTCTCCCCTCCCCTCCCCTCCCCTCCCCTCCC	-	0	SESN1	GeneBody	109014507	109014547	chr6
																								30202	30239	38	58	CCTCTCCTCTCCCCTCCCCTCCCCTCCCCTCCCCTCCC	-	0	SESN1	GeneBody	109014510	109014547	chr6
																								30213	30254	42	58	CCCTCCCCTCCCCTCCCCTCCCCTCCCCTCCCCTCCCCTCCC	-	0	SESN1	GeneBody	109014521	109014562	chr6
																								30228	30265	38	58	CCCTCCCCTCCCCTCCCCTCCCCTCCCCTCTCCTCTCC	-	0	SESN1	GeneBody	109014536	109014573	chr6
																								30232	30279	48	58	CCCCTCCCCTCCCCTCCCCTCCCCTCTCCTCTCCTCTCCTCTCCCCTC	-	0	SESN1	GeneBody	109014540	109014587	chr6
																								30233	30270	38	58	CCCTCCCCTCCCCTCCCCTCCCCTCTCCTCTCCTCTCC	-	0	SESN1	GeneBody	109014541	109014578	chr6
																								30240	30276	37	58	CTCCCCTCCCCTCCCCTCTCCTCTCCTCTCCTCTCCC	-	0	SESN1	GeneBody	109014548	109014584	chr6
																								30243	30277	35	58	CCCTCCCCTCCCCTCTCCTCTCCTCTCCTCTCCCC	-	0	SESN1	GeneBody	109014551	109014585	chr6
																								30244	30277	34	58	CCTCCCCTCCCCTCTCCTCTCCTCTCCTCTCCCC	-	0	SESN1	GeneBody	109014552	109014585	chr6
																								30247	30284	38	58	CCCCTCCCCTCTCCTCTCCTCTCCTCTCCCCTCCTCTC	-	0	SESN1	GeneBody	109014555	109014592	chr6
																								30247	30280	34	58	CCCCTCCCCTCTCCTCTCCTCTCCTCTCCCCTCC	-	0	SESN1	GeneBody	109014555	109014588	chr6
																								30247	30272	26	58	CCCCTCCCCTCTCCTCTCCTCTCCTC	-	0	SESN1	GeneBody	109014555	109014580	chr6
																								30252	30277	26	58	CCCCTCTCCTCTCCTCTCCTCTCCCC	-	0	SESN1	GeneBody	109014560	109014585	chr6
																								94681	94722	42	58	CCTGTTCATCCCTTTCCCCCCCTTTCCCCTTCCCCTAAACCC	-	1	SESN1	GeneBody	109078989	109079030	chr6
																								94681	94721	41	58	CCTGTTCATCCCTTTCCCCCCCTTTCCCCTTCCCCTAAACC	-	1	SESN1	GeneBody	109078989	109079029	chr6
																								94681	94720	40	58	CCTGTTCATCCCTTTCCCCCCCTTTCCCCTTCCCCTAAAC	-	1	SESN1	GeneBody	109078989	109079028	chr6
																								37869	37906	38	57	GGGAGAGTGGGGAGGGTCTAGAGTGTGTGTGTCAGGGG	+	22	SESN1	GeneBody	109022177	109022214	chr6
																								37877	37914	38	57	GGGGAGGGTCTAGAGTGTGTGTGTCAGGGGAGGGAGAG	+	22	SESN1	GeneBody	109022185	109022222	chr6
																								37877	37915	39	57	GGGGAGGGTCTAGAGTGTGTGTGTCAGGGGAGGGAGAGG	+	23	SESN1	GeneBody	109022185	109022223	chr6
																								48715	48740	26	57	GGGAGACCGTGGGGAGAGGGAGAGGG	+	17	SESN1	GeneBody	109033023	109033048	chr6
																								85232	85262	31	57	GAAATGACGGGCGCGGGGCGGGGCCGCGCGG	+	18	SESN1	GeneBody	109069540	109069570	chr6
																								6860	6899	40	57	CCCTAAGGACCAGGAGACCCGCCCCCTGCCCCCCCATCAC	-	7	SESN1	GeneBody	108991168	108991207	chr6
																								6861	6899	39	57	CCTAAGGACCAGGAGACCCGCCCCCTGCCCCCCCATCAC	-	7	SESN1	GeneBody	108991169	108991207	chr6
																								30186	30227	42	57	CCTCTCCCCCACCCCACCTCTCCTCTCCCCTCCCCTCCCCTC	-	0	SESN1	GeneBody	109014494	109014535	chr6
																								30186	30224	39	57	CCTCTCCCCCACCCCACCTCTCCTCTCCCCTCCCCTCCC	-	0	SESN1	GeneBody	109014494	109014532	chr6
																								30186	30223	38	57	CCTCTCCCCCACCCCACCTCTCCTCTCCCCTCCCCTCC	-	0	SESN1	GeneBody	109014494	109014531	chr6
																								30187	30227	41	57	CTCTCCCCCACCCCACCTCTCCTCTCCCCTCCCCTCCCCTC	-	0	SESN1	GeneBody	109014495	109014535	chr6
																								30187	30224	38	57	CTCTCCCCCACCCCACCTCTCCTCTCCCCTCCCCTCCC	-	0	SESN1	GeneBody	109014495	109014532	chr6
																								30187	30223	37	57	CTCTCCCCCACCCCACCTCTCCTCTCCCCTCCCCTCC	-	0	SESN1	GeneBody	109014495	109014531	chr6
																								30189	30227	39	57	CTCCCCCACCCCACCTCTCCTCTCCCCTCCCCTCCCCTC	-	0	SESN1	GeneBody	109014497	109014535	chr6
																								30189	30224	36	57	CTCCCCCACCCCACCTCTCCTCTCCCCTCCCCTCCC	-	0	SESN1	GeneBody	109014497	109014532	chr6
																								30189	30223	35	57	CTCCCCCACCCCACCTCTCCTCTCCCCTCCCCTCC	-	0	SESN1	GeneBody	109014497	109014531	chr6
																								30192	30210	19	57	CCCCACCCCACCTCTCCTC	-	0	SESN1	GeneBody	109014500	109014518	chr6
																								30197	30215	19	57	CCCCACCTCTCCTCTCCCC	-	0	SESN1	GeneBody	109014505	109014523	chr6
																								30202	30250	49	57	CCTCTCCTCTCCCCTCCCCTCCCCTCCCCTCCCCTCCCCTCCCCTCCCC	-	0	SESN1	GeneBody	109014510	109014558	chr6
																								30202	30220	19	57	CCTCTCCTCTCCCCTCCCC	-	0	SESN1	GeneBody	109014510	109014528	chr6
																								30205	30247	43	57	CTCCTCTCCCCTCCCCTCCCCTCCCCTCCCCTCCCCTCCCCTC	-	0	SESN1	GeneBody	109014513	109014555	chr6
																								30207	30247	41	57	CCTCTCCCCTCCCCTCCCCTCCCCTCCCCTCCCCTCCCCTC	-	0	SESN1	GeneBody	109014515	109014555	chr6
																								30208	30247	40	57	CTCTCCCCTCCCCTCCCCTCCCCTCCCCTCCCCTCCCCTC	-	0	SESN1	GeneBody	109014516	109014555	chr6
																								30210	30252	43	57	CTCCCCTCCCCTCCCCTCCCCTCCCCTCCCCTCCCCTCCCCTC	-	0	SESN1	GeneBody	109014518	109014560	chr6
																								30215	30257	43	57	CTCCCCTCCCCTCCCCTCCCCTCCCCTCCCCTCCCCTCCCCTC	-	0	SESN1	GeneBody	109014523	109014565	chr6
																								30217	30265	49	57	CCCCTCCCCTCCCCTCCCCTCCCCTCCCCTCCCCTCCCCTCTCCTCTCC	-	0	SESN1	GeneBody	109014525	109014573	chr6
																								30220	30262	43	57	CTCCCCTCCCCTCCCCTCCCCTCCCCTCCCCTCCCCTCTCCTC	-	0	SESN1	GeneBody	109014528	109014570	chr6
																								30220	30260	41	57	CTCCCCTCCCCTCCCCTCCCCTCCCCTCCCCTCCCCTCTCC	-	0	SESN1	GeneBody	109014528	109014568	chr6
																								30220	30259	40	57	CTCCCCTCCCCTCCCCTCCCCTCCCCTCCCCTCCCCTCTC	-	0	SESN1	GeneBody	109014528	109014567	chr6
																								30222	30270	49	57	CCCCTCCCCTCCCCTCCCCTCCCCTCCCCTCCCCTCTCCTCTCCTCTCC	-	0	SESN1	GeneBody	109014530	109014578	chr6
																								30227	30275	49	57	CCCCTCCCCTCCCCTCCCCTCCCCTCCCCTCTCCTCTCCTCTCCTCTCC	-	0	SESN1	GeneBody	109014535	109014583	chr6
																								30232	30280	49	57	CCCCTCCCCTCCCCTCCCCTCCCCTCTCCTCTCCTCTCCTCTCCCCTCC	-	0	SESN1	GeneBody	109014540	109014588	chr6
																								30235	30276	42	57	CTCCCCTCCCCTCCCCTCCCCTCTCCTCTCCTCTCCTCTCCC	-	0	SESN1	GeneBody	109014543	109014584	chr6
																								30238	30276	39	57	CCCTCCCCTCCCCTCCCCTCTCCTCTCCTCTCCTCTCCC	-	0	SESN1	GeneBody	109014546	109014584	chr6
																								30239	30276	38	57	CCTCCCCTCCCCTCCCCTCTCCTCTCCTCTCCTCTCCC	-	0	SESN1	GeneBody	109014547	109014584	chr6
																								30247	30265	19	57	CCCCTCCCCTCTCCTCTCC	-	0	SESN1	GeneBody	109014555	109014573	chr6
																								94697	94722	26	57	CCCCCCTTTCCCCTTCCCCTAAACCC	-	0	SESN1	GeneBody	109079005	109079030	chr6
																								277	326	50	56	GCTGGGAGGAGCTGCGGAGGGCGGGGACTGGTGTCGGAGAAGGGGCGGGG	+	31	SESN1	GeneBody	108984585	108984634	chr6
																								13144	13181	38	56	GTGAATTGGGGTGGATGGGAGGGGAGGGGCAGAGGTGG	+	24	SESN1	GeneBody	108997452	108997489	chr6
																								13146	13181	36	56	GAATTGGGGTGGATGGGAGGGGAGGGGCAGAGGTGG	+	23	SESN1	GeneBody	108997454	108997489	chr6
																								49133	49166	34	56	GGATGGTTGGGGATGAGGGGATACAGAAAGGGAG	+	18	SESN1	GeneBody	109033441	109033474	chr6
																								85495	85521	27	56	GGGCGAGGGGCTGAGCGGGCCGCTGGG	+	17	SESN1	GeneBody	109069803	109069829	chr6
																								85511	85537	27	56	GGGCCGCTGGGTACCTGGGCGGGTGGG	+	16	SESN1	GeneBody	109069819	109069845	chr6
																								85673	85698	26	56	GGGGAAGGGGTTGCCTGCGGTGGGTG	+	16	SESN1	GeneBody	109069981	109070006	chr6
																								85673	85699	27	56	GGGGAAGGGGTTGCCTGCGGTGGGTGG	+	17	SESN1	GeneBody	109069981	109070007	chr6
																								85674	85700	27	56	GGGAAGGGGTTGCCTGCGGTGGGTGGG	+	17	SESN1	GeneBody	109069982	109070008	chr6
																								30181	30230	50	56	CTTTCCCTCTCCCCCACCCCACCTCTCCTCTCCCCTCCCCTCCCCTCCCC	-	0	SESN1	GeneBody	109014489	109014538	chr6
																								30186	30205	20	56	CCTCTCCCCCACCCCACCTC	-	0	SESN1	GeneBody	109014494	109014513	chr6
																								30191	30210	20	56	CCCCCACCCCACCTCTCCTC	-	0	SESN1	GeneBody	109014499	109014518	chr6
																								30193	30219	27	56	CCCACCCCACCTCTCCTCTCCCCTCCC	-	0	SESN1	GeneBody	109014501	109014527	chr6
																								30195	30233	39	56	CACCCCACCTCTCCTCTCCCCTCCCCTCCCCTCCCCTCC	-	0	SESN1	GeneBody	109014503	109014541	chr6
																								30198	30224	27	56	CCCACCTCTCCTCTCCCCTCCCCTCCC	-	0	SESN1	GeneBody	109014506	109014532	chr6
																								30200	30240	41	56	CACCTCTCCTCTCCCCTCCCCTCCCCTCCCCTCCCCTCCCC	-	0	SESN1	GeneBody	109014508	109014548	chr6
																								30227	30267	41	56	CCCCTCCCCTCCCCTCCCCTCCCCTCCCCTCTCCTCTCCTC	-	0	SESN1	GeneBody	109014535	109014575	chr6
																								30232	30272	41	56	CCCCTCCCCTCCCCTCCCCTCCCCTCTCCTCTCCTCTCCTC	-	0	SESN1	GeneBody	109014540	109014580	chr6
																								94696	94722	27	56	CCCCCCCTTTCCCCTTCCCCTAAACCC	-	0	SESN1	GeneBody	109079004	109079030	chr6
																								299	340	42	55	GGGGACTGGTGTCGGAGAAGGGGCGGGGTGGGAACGCCGGAG	+	25	SESN1	GeneBody	108984607	108984648	chr6
																								47345	47394	50	55	GGCGGCTGGCCGGGCAGGGGGCTGACCCCCCCACCTCCCTCCCGGATGGG	+	20	SESN1	GeneBody	109031653	109031702	chr6
																								47472	47521	50	55	GGCGGCTGGCCGGGCAGGGGGCTGACCCCCCCACCTCCCTCCCGGACGGG	+	20	SESN1	GeneBody	109031780	109031829	chr6
																								49133	49169	37	55	GGATGGTTGGGGATGAGGGGATACAGAAAGGGAGTAG	+	19	SESN1	GeneBody	109033441	109033477	chr6
																								54631	54658	28	55	GAAGGGAGAGTTGGGGGTTGTGGTGGGG	+	18	SESN1	GeneBody	109038939	109038966	chr6
																								85469	85504	36	55	GGGGCCGCGACCAGGACGAGGTACCTGGGCGAGGGG	+	19	SESN1	GeneBody	109069777	109069812	chr6
																								85502	85529	28	55	GGGCTGAGCGGGCCGCTGGGTACCTGGG	+	15	SESN1	GeneBody	109069810	109069837	chr6
																								85672	85698	27	55	GGGGGAAGGGGTTGCCTGCGGTGGGTG	+	17	SESN1	GeneBody	109069980	109070006	chr6
																								85672	85699	28	55	GGGGGAAGGGGTTGCCTGCGGTGGGTGG	+	18	SESN1	GeneBody	109069980	109070007	chr6
																								88389	88404	16	55	GGTAGGGGGTGGGGGG	+	13	SESN1	GeneBody	109072697	109072712	chr6
																								88394	88421	28	55	GGGGTGGGGGGAGGGATAGCATTAGGAG	+	17	SESN1	GeneBody	109072702	109072729	chr6
																								6877	6892	16	55	CCCGCCCCCTGCCCCC	-	2	SESN1	GeneBody	108991185	108991200	chr6
																								25098	25113	16	55	CCCCCCTCCCACCATC	-	0	SESN1	GeneBody	109009406	109009421	chr6
																								30179	30210	32	55	CCCTTTCCCTCTCCCCCACCCCACCTCTCCTC	-	0	SESN1	GeneBody	109014487	109014518	chr6
																								30181	30219	39	55	CTTTCCCTCTCCCCCACCCCACCTCTCCTCTCCCCTCCC	-	0	SESN1	GeneBody	109014489	109014527	chr6
																								30185	30199	15	55	CCCTCTCCCCCACCC	-	0	SESN1	GeneBody	109014493	109014507	chr6
																								30186	30228	43	55	CCTCTCCCCCACCCCACCTCTCCTCTCCCCTCCCCTCCCCTCC	-	0	SESN1	GeneBody	109014494	109014536	chr6
																								30186	30213	28	55	CCTCTCCCCCACCCCACCTCTCCTCTCC	-	0	SESN1	GeneBody	109014494	109014521	chr6
																								30187	30228	42	55	CTCTCCCCCACCCCACCTCTCCTCTCCCCTCCCCTCCCCTCC	-	0	SESN1	GeneBody	109014495	109014536	chr6
																								30189	30232	44	55	CTCCCCCACCCCACCTCTCCTCTCCCCTCCCCTCCCCTCCCCTC	-	0	SESN1	GeneBody	109014497	109014540	chr6
																								30189	30229	41	55	CTCCCCCACCCCACCTCTCCTCTCCCCTCCCCTCCCCTCCC	-	0	SESN1	GeneBody	109014497	109014537	chr6
																								30189	30228	40	55	CTCCCCCACCCCACCTCTCCTCTCCCCTCCCCTCCCCTCC	-	0	SESN1	GeneBody	109014497	109014536	chr6
																								30195	30234	40	55	CACCCCACCTCTCCTCTCCCCTCCCCTCCCCTCCCCTCCC	-	0	SESN1	GeneBody	109014503	109014542	chr6
																								30200	30227	28	55	CACCTCTCCTCTCCCCTCCCCTCCCCTC	-	0	SESN1	GeneBody	109014508	109014535	chr6
																								30205	30248	44	55	CTCCTCTCCCCTCCCCTCCCCTCCCCTCCCCTCCCCTCCCCTCC	-	0	SESN1	GeneBody	109014513	109014556	chr6
																								30207	30248	42	55	CCTCTCCCCTCCCCTCCCCTCCCCTCCCCTCCCCTCCCCTCC	-	0	SESN1	GeneBody	109014515	109014556	chr6
																								30208	30248	41	55	CTCTCCCCTCCCCTCCCCTCCCCTCCCCTCCCCTCCCCTCC	-	0	SESN1	GeneBody	109014516	109014556	chr6
																								30210	30253	44	55	CTCCCCTCCCCTCCCCTCCCCTCCCCTCCCCTCCCCTCCCCTCC	-	0	SESN1	GeneBody	109014518	109014561	chr6
																								30214	30257	44	55	CCTCCCCTCCCCTCCCCTCCCCTCCCCTCCCCTCCCCTCCCCTC	-	0	SESN1	GeneBody	109014522	109014565	chr6
																								30219	30262	44	55	CCTCCCCTCCCCTCCCCTCCCCTCCCCTCCCCTCCCCTCTCCTC	-	0	SESN1	GeneBody	109014527	109014570	chr6
																								30219	30260	42	55	CCTCCCCTCCCCTCCCCTCCCCTCCCCTCCCCTCCCCTCTCC	-	0	SESN1	GeneBody	109014527	109014568	chr6
																								30219	30259	41	55	CCTCCCCTCCCCTCCCCTCCCCTCCCCTCCCCTCCCCTCTC	-	0	SESN1	GeneBody	109014527	109014567	chr6
																								30234	30276	43	55	CCTCCCCTCCCCTCCCCTCCCCTCTCCTCTCCTCTCCTCTCCC	-	0	SESN1	GeneBody	109014542	109014584	chr6
																								30240	30275	36	55	CTCCCCTCCCCTCCCCTCTCCTCTCCTCTCCTCTCC	-	0	SESN1	GeneBody	109014548	109014583	chr6
																								30240	30267	28	55	CTCCCCTCCCCTCCCCTCTCCTCTCCTC	-	0	SESN1	GeneBody	109014548	109014575	chr6
																								31541	31562	22	55	CCCTCCCACCACCCCACCCTCC	-	0	SESN1	GeneBody	109015849	109015870	chr6
																								31541	31561	21	55	CCCTCCCACCACCCCACCCTC	-	0	SESN1	GeneBody	109015849	109015869	chr6
																								31541	31555	15	55	CCCTCCCACCACCCC	-	0	SESN1	GeneBody	109015849	109015863	chr6
																								31545	31559	15	55	CCCACCACCCCACCC	-	0	SESN1	GeneBody	109015853	109015867	chr6
																								47179	47206	28	55	CCCCACCTTTCCCCCCTTTCTATTCCAC	-	0	SESN1	GeneBody	109031487	109031514	chr6
																								47372	47387	16	55	CCCCCACCTCCCTCCC	-	0	SESN1	GeneBody	109031680	109031695	chr6
																								47373	47387	15	55	CCCCACCTCCCTCCC	-	0	SESN1	GeneBody	109031681	109031695	chr6
																								47499	47514	16	55	CCCCCACCTCCCTCCC	-	0	SESN1	GeneBody	109031807	109031822	chr6
																								47500	47514	15	55	CCCCACCTCCCTCCC	-	0	SESN1	GeneBody	109031808	109031822	chr6
																								47626	47641	16	55	CCCCCACCTCCCTCCC	-	0	SESN1	GeneBody	109031934	109031949	chr6
																								47627	47641	15	55	CCCCACCTCCCTCCC	-	0	SESN1	GeneBody	109031935	109031949	chr6
																								47675	47690	16	55	CCCCCACCTCCCTCCC	-	0	SESN1	GeneBody	109031983	109031998	chr6
																								47676	47690	15	55	CCCCACCTCCCTCCC	-	0	SESN1	GeneBody	109031984	109031998	chr6
																								47801	47816	16	55	CCCCCACCTCCCTCCC	-	0	SESN1	GeneBody	109032109	109032124	chr6
																								47802	47816	15	55	CCCCACCTCCCTCCC	-	0	SESN1	GeneBody	109032110	109032124	chr6
																								47848	47862	15	55	CCCCCCCCACCTCCC	-	0	SESN1	GeneBody	109032156	109032170	chr6
																								47851	47866	16	55	CCCCCACCTCCCTCCC	-	0	SESN1	GeneBody	109032159	109032174	chr6
																								47852	47866	15	55	CCCCACCTCCCTCCC	-	0	SESN1	GeneBody	109032160	109032174	chr6
																								62212	62226	15	55	CCCCCCCACTCCCCC	-	0	SESN1	GeneBody	109046520	109046534	chr6
																								62213	62227	15	55	CCCCCCACTCCCCCC	-	0	SESN1	GeneBody	109046521	109046535	chr6
																								85277	85298	22	55	CCGCCCCGCCCCCCCGCCGTCC	-	4	SESN1	GeneBody	109069585	109069606	chr6
																								85277	85291	15	55	CCGCCCCGCCCCCCC	-	2	SESN1	GeneBody	109069585	109069599	chr6
																								280	321	42	54	GGGAGGAGCTGCGGAGGGCGGGGACTGGTGTCGGAGAAGGGG	+	26	SESN1	GeneBody	108984588	108984629	chr6
																								292	328	37	54	GGAGGGCGGGGACTGGTGTCGGAGAAGGGGCGGGGTG	+	24	SESN1	GeneBody	108984600	108984636	chr6
																								293	328	36	54	GAGGGCGGGGACTGGTGTCGGAGAAGGGGCGGGGTG	+	23	SESN1	GeneBody	108984601	108984636	chr6
																								306	326	21	54	GGTGTCGGAGAAGGGGCGGGG	+	14	SESN1	GeneBody	108984614	108984634	chr6
																								13152	13175	24	54	GGGTGGATGGGAGGGGAGGGGCAG	+	17	SESN1	GeneBody	108997460	108997483	chr6
																								13152	13177	26	54	GGGTGGATGGGAGGGGAGGGGCAGAG	+	18	SESN1	GeneBody	108997460	108997485	chr6
																								49127	49164	38	54	GGCTTTGGATGGTTGGGGATGAGGGGATACAGAAAGGG	+	19	SESN1	GeneBody	109033435	109033472	chr6
																								54627	54658	32	54	GAAAGAAGGGAGAGTTGGGGGTTGTGGTGGGG	+	19	SESN1	GeneBody	109038935	109038966	chr6
																								85225	85253	29	54	GGGCGGTGAAATGACGGGCGCGGGGCGGG	+	18	SESN1	GeneBody	109069533	109069561	chr6
																								85440	85471	32	54	GGGGCTGCTGGGCTGCAAGCAGTGCGGCGGGG	+	18	SESN1	GeneBody	109069748	109069779	chr6
																								85468	85504	37	54	GGGGGCCGCGACCAGGACGAGGTACCTGGGCGAGGGG	+	20	SESN1	GeneBody	109069776	109069812	chr6
																								85501	85529	29	54	GGGGCTGAGCGGGCCGCTGGGTACCTGGG	+	16	SESN1	GeneBody	109069809	109069837	chr6
																								88358	88395	38	54	GGGGAACATCACACACCGGGGCCTGTCGTGGGGTAGGG	+	17	SESN1	GeneBody	109072666	109072703	chr6
																								88389	88408	20	54	GGTAGGGGGTGGGGGGAGGG	+	16	SESN1	GeneBody	109072697	109072716	chr6
																								88389	88412	24	54	GGTAGGGGGTGGGGGGAGGGATAG	+	17	SESN1	GeneBody	109072697	109072720	chr6
																								88390	88408	19	54	GTAGGGGGTGGGGGGAGGG	+	15	SESN1	GeneBody	109072698	109072716	chr6
																								88393	88421	29	54	GGGGGTGGGGGGAGGGATAGCATTAGGAG	+	18	SESN1	GeneBody	109072701	109072729	chr6
																								88395	88412	18	54	GGGTGGGGGGAGGGATAG	+	13	SESN1	GeneBody	109072703	109072720	chr6
																								91724	91746	23	54	GGGGAGGGTGAGGGAGGGAAAGG	+	16	SESN1	GeneBody	109076032	109076054	chr6
																								25098	25118	21	54	CCCCCCTCCCACCATCTCAAC	-	0	SESN1	GeneBody	109009406	109009426	chr6
																								25098	25115	18	54	CCCCCCTCCCACCATCTC	-	0	SESN1	GeneBody	109009406	109009423	chr6
																								30159	30187	29	54	CCCACCCACTCTCGGTCTTTCCCTTTCCC	-	2	SESN1	GeneBody	109014467	109014495	chr6
																								30160	30200	41	54	CCACCCACTCTCGGTCTTTCCCTTTCCCTCTCCCCCACCCC	-	2	SESN1	GeneBody	109014468	109014508	chr6
																								30161	30200	40	54	CACCCACTCTCGGTCTTTCCCTTTCCCTCTCCCCCACCCC	-	2	SESN1	GeneBody	109014469	109014508	chr6
																								30171	30214	44	54	CGGTCTTTCCCTTTCCCTCTCCCCCACCCCACCTCTCCTCTCCC	-	2	SESN1	GeneBody	109014479	109014522	chr6
																								30175	30214	40	54	CTTTCCCTTTCCCTCTCCCCCACCCCACCTCTCCTCTCCC	-	0	SESN1	GeneBody	109014483	109014522	chr6
																								30181	30217	37	54	CTTTCCCTCTCCCCCACCCCACCTCTCCTCTCCCCTC	-	0	SESN1	GeneBody	109014489	109014525	chr6
																								30186	30229	44	54	CCTCTCCCCCACCCCACCTCTCCTCTCCCCTCCCCTCCCCTCCC	-	0	SESN1	GeneBody	109014494	109014537	chr6
																								30187	30229	43	54	CTCTCCCCCACCCCACCTCTCCTCTCCCCTCCCCTCCCCTCCC	-	0	SESN1	GeneBody	109014495	109014537	chr6
																								30189	30233	45	54	CTCCCCCACCCCACCTCTCCTCTCCCCTCCCCTCCCCTCCCCTCC	-	0	SESN1	GeneBody	109014497	109014541	chr6
																								30193	30237	45	54	CCCACCCCACCTCTCCTCTCCCCTCCCCTCCCCTCCCCTCCCCTC	-	0	SESN1	GeneBody	109014501	109014545	chr6
																								30194	30237	44	54	CCACCCCACCTCTCCTCTCCCCTCCCCTCCCCTCCCCTCCCCTC	-	0	SESN1	GeneBody	109014502	109014545	chr6
																								30197	30219	23	54	CCCCACCTCTCCTCTCCCCTCCC	-	0	SESN1	GeneBody	109014505	109014527	chr6
																								30198	30242	45	54	CCCACCTCTCCTCTCCCCTCCCCTCCCCTCCCCTCCCCTCCCCTC	-	0	SESN1	GeneBody	109014506	109014550	chr6
																								30199	30242	44	54	CCACCTCTCCTCTCCCCTCCCCTCCCCTCCCCTCCCCTCCCCTC	-	0	SESN1	GeneBody	109014507	109014550	chr6
																								30200	30232	33	54	CACCTCTCCTCTCCCCTCCCCTCCCCTCCCCTC	-	0	SESN1	GeneBody	109014508	109014540	chr6
																								30200	30229	30	54	CACCTCTCCTCTCCCCTCCCCTCCCCTCCC	-	0	SESN1	GeneBody	109014508	109014537	chr6
																								30200	30228	29	54	CACCTCTCCTCTCCCCTCCCCTCCCCTCC	-	0	SESN1	GeneBody	109014508	109014536	chr6
																								30200	30220	21	54	CACCTCTCCTCTCCCCTCCCC	-	0	SESN1	GeneBody	109014508	109014528	chr6
																								30202	30242	41	54	CCTCTCCTCTCCCCTCCCCTCCCCTCCCCTCCCCTCCCCTC	-	0	SESN1	GeneBody	109014510	109014550	chr6
																								30205	30249	45	54	CTCCTCTCCCCTCCCCTCCCCTCCCCTCCCCTCCCCTCCCCTCCC	-	0	SESN1	GeneBody	109014513	109014557	chr6
																								30207	30249	43	54	CCTCTCCCCTCCCCTCCCCTCCCCTCCCCTCCCCTCCCCTCCC	-	0	SESN1	GeneBody	109014515	109014557	chr6
																								30208	30249	42	54	CTCTCCCCTCCCCTCCCCTCCCCTCCCCTCCCCTCCCCTCCC	-	0	SESN1	GeneBody	109014516	109014557	chr6
																								30210	30254	45	54	CTCCCCTCCCCTCCCCTCCCCTCCCCTCCCCTCCCCTCCCCTCCC	-	0	SESN1	GeneBody	109014518	109014562	chr6
																								30213	30257	45	54	CCCTCCCCTCCCCTCCCCTCCCCTCCCCTCCCCTCCCCTCCCCTC	-	0	SESN1	GeneBody	109014521	109014565	chr6
																								30218	30262	45	54	CCCTCCCCTCCCCTCCCCTCCCCTCCCCTCCCCTCCCCTCTCCTC	-	0	SESN1	GeneBody	109014526	109014570	chr6
																								30218	30260	43	54	CCCTCCCCTCCCCTCCCCTCCCCTCCCCTCCCCTCCCCTCTCC	-	0	SESN1	GeneBody	109014526	109014568	chr6
																								30218	30259	42	54	CCCTCCCCTCCCCTCCCCTCCCCTCCCCTCCCCTCCCCTCTC	-	0	SESN1	GeneBody	109014526	109014567	chr6
																								30225	30265	41	54	CTCCCCTCCCCTCCCCTCCCCTCCCCTCCCCTCTCCTCTCC	-	0	SESN1	GeneBody	109014533	109014573	chr6
																								30230	30270	41	54	CTCCCCTCCCCTCCCCTCCCCTCCCCTCTCCTCTCCTCTCC	-	0	SESN1	GeneBody	109014538	109014578	chr6
																								30233	30276	44	54	CCCTCCCCTCCCCTCCCCTCCCCTCTCCTCTCCTCTCCTCTCCC	-	0	SESN1	GeneBody	109014541	109014584	chr6
																								30235	30275	41	54	CTCCCCTCCCCTCCCCTCCCCTCTCCTCTCCTCTCCTCTCC	-	0	SESN1	GeneBody	109014543	109014583	chr6
																								30235	30267	33	54	CTCCCCTCCCCTCCCCTCCCCTCTCCTCTCCTC	-	0	SESN1	GeneBody	109014543	109014575	chr6
																								30238	30275	38	54	CCCTCCCCTCCCCTCCCCTCTCCTCTCCTCTCCTCTCC	-	0	SESN1	GeneBody	109014546	109014583	chr6
																								30238	30267	30	54	CCCTCCCCTCCCCTCCCCTCTCCTCTCCTC	-	0	SESN1	GeneBody	109014546	109014575	chr6
																								30239	30275	37	54	CCTCCCCTCCCCTCCCCTCTCCTCTCCTCTCCTCTCC	-	0	SESN1	GeneBody	109014547	109014583	chr6
																								30239	30267	29	54	CCTCCCCTCCCCTCCCCTCTCCTCTCCTC	-	0	SESN1	GeneBody	109014547	109014575	chr6
																								30247	30267	21	54	CCCCTCCCCTCTCCTCTCCTC	-	0	SESN1	GeneBody	109014555	109014575	chr6
																								31541	31565	25	54	CCCTCCCACCACCCCACCCTCCTAC	-	0	SESN1	GeneBody	109015849	109015873	chr6
																								47673	47695	23	54	CCCCCCCACCTCCCTCCCGGACC	-	2	SESN1	GeneBody	109031981	109032003	chr6
																								47844	47866	23	54	CTGACCCCCCCCACCTCCCTCCC	-	1	SESN1	GeneBody	109032152	109032174	chr6
																								94679	94709	31	54	CACCTGTTCATCCCTTTCCCCCCCTTTCCCC	-	1	SESN1	GeneBody	109078987	109079017	chr6
																								281	321	41	53	GGAGGAGCTGCGGAGGGCGGGGACTGGTGTCGGAGAAGGGG	+	25	SESN1	GeneBody	108984589	108984629	chr6
																								287	328	42	53	GCTGCGGAGGGCGGGGACTGGTGTCGGAGAAGGGGCGGGGTG	+	26	SESN1	GeneBody	108984595	108984636	chr6
																								290	328	39	53	GCGGAGGGCGGGGACTGGTGTCGGAGAAGGGGCGGGGTG	+	25	SESN1	GeneBody	108984598	108984636	chr6
																								292	329	38	53	GGAGGGCGGGGACTGGTGTCGGAGAAGGGGCGGGGTGG	+	25	SESN1	GeneBody	108984600	108984637	chr6
																								292	330	39	53	GGAGGGCGGGGACTGGTGTCGGAGAAGGGGCGGGGTGGG	+	26	SESN1	GeneBody	108984600	108984638	chr6
																								293	329	37	53	GAGGGCGGGGACTGGTGTCGGAGAAGGGGCGGGGTGG	+	24	SESN1	GeneBody	108984601	108984637	chr6
																								293	330	38	53	GAGGGCGGGGACTGGTGTCGGAGAAGGGGCGGGGTGGG	+	25	SESN1	GeneBody	108984601	108984638	chr6
																								297	334	38	53	GCGGGGACTGGTGTCGGAGAAGGGGCGGGGTGGGAACG	+	23	SESN1	GeneBody	108984605	108984642	chr6
																								297	337	41	53	GCGGGGACTGGTGTCGGAGAAGGGGCGGGGTGGGAACGCCG	+	24	SESN1	GeneBody	108984605	108984645	chr6
																								297	338	42	53	GCGGGGACTGGTGTCGGAGAAGGGGCGGGGTGGGAACGCCGG	+	25	SESN1	GeneBody	108984605	108984646	chr6
																								13151	13166	16	53	GGGGTGGATGGGAGGG	+	12	SESN1	GeneBody	108997459	108997474	chr6
																								47597	47619	23	53	GGGGCGGCTGGCCGGGCGGAGGG	+	16	SESN1	GeneBody	109031905	109031927	chr6
																								47652	47668	17	53	GCTGGCCGGGCGGGGGG	+	12	SESN1	GeneBody	109031960	109031976	chr6
																								47773	47795	23	53	GGGGCGGCTGGCCGGGTGGAGGG	+	16	SESN1	GeneBody	109032081	109032103	chr6
																								49141	49179	39	53	GGGGATGAGGGGATACAGAAAGGGAGTAGCCAGGGTAAG	+	19	SESN1	GeneBody	109033449	109033487	chr6
																								49141	49181	41	53	GGGGATGAGGGGATACAGAAAGGGAGTAGCCAGGGTAAGCG	+	20	SESN1	GeneBody	109033449	109033489	chr6
																								54631	54659	29	53	GAAGGGAGAGTTGGGGGTTGTGGTGGGGG	+	19	SESN1	GeneBody	109038939	109038967	chr6
																								85241	85262	22	53	GGCGCGGGGCGGGGCCGCGCGG	+	15	SESN1	GeneBody	109069549	109069570	chr6
																								85679	85700	22	53	GGGGTTGCCTGCGGTGGGTGGG	+	14	SESN1	GeneBody	109069987	109070008	chr6
																								88388	88403	16	53	GGGTAGGGGGTGGGGG	+	13	SESN1	GeneBody	109072696	109072711	chr6
																								108833	108861	29	53	GGGGTAGTGTGGAAGTAGGGGTTGGGAAG	+	17	SESN1	GeneBody	109093141	109093169	chr6
																								6878	6894	17	53	CCGCCCCCTGCCCCCCC	-	2	SESN1	GeneBody	108991186	108991202	chr6
																								6878	6893	16	53	CCGCCCCCTGCCCCCC	-	2	SESN1	GeneBody	108991186	108991201	chr6
																								6879	6894	16	53	CGCCCCCTGCCCCCCC	-	2	SESN1	GeneBody	108991187	108991202	chr6
																								25097	25113	17	53	CCCCCCCTCCCACCATC	-	0	SESN1	GeneBody	109009405	109009421	chr6
																								30107	30123	17	53	CCCTCCCTCCCTCCCTC	-	0	SESN1	GeneBody	109014415	109014431	chr6
																								30109	30125	17	53	CTCCCTCCCTCCCTCCC	-	0	SESN1	GeneBody	109014417	109014433	chr6
																								30155	30200	46	53	CTCTCCCACCCACTCTCGGTCTTTCCCTTTCCCTCTCCCCCACCCC	-	2	SESN1	GeneBody	109014463	109014508	chr6
																								30157	30200	44	53	CTCCCACCCACTCTCGGTCTTTCCCTTTCCCTCTCCCCCACCCC	-	2	SESN1	GeneBody	109014465	109014508	chr6
																								30181	30222	42	53	CTTTCCCTCTCCCCCACCCCACCTCTCCTCTCCCCTCCCCTC	-	0	SESN1	GeneBody	109014489	109014530	chr6
																								30181	30218	38	53	CTTTCCCTCTCCCCCACCCCACCTCTCCTCTCCCCTCC	-	0	SESN1	GeneBody	109014489	109014526	chr6
																								30185	30200	16	53	CCCTCTCCCCCACCCC	-	0	SESN1	GeneBody	109014493	109014508	chr6
																								30189	30234	46	53	CTCCCCCACCCCACCTCTCCTCTCCCCTCCCCTCCCCTCCCCTCCC	-	0	SESN1	GeneBody	109014497	109014542	chr6
																								30193	30238	46	53	CCCACCCCACCTCTCCTCTCCCCTCCCCTCCCCTCCCCTCCCCTCC	-	0	SESN1	GeneBody	109014501	109014546	chr6
																								30194	30238	45	53	CCACCCCACCTCTCCTCTCCCCTCCCCTCCCCTCCCCTCCCCTCC	-	0	SESN1	GeneBody	109014502	109014546	chr6
																								30198	30243	46	53	CCCACCTCTCCTCTCCCCTCCCCTCCCCTCCCCTCCCCTCCCCTCC	-	0	SESN1	GeneBody	109014506	109014551	chr6
																								30198	30219	22	53	CCCACCTCTCCTCTCCCCTCCC	-	0	SESN1	GeneBody	109014506	109014527	chr6
																								30199	30243	45	53	CCACCTCTCCTCTCCCCTCCCCTCCCCTCCCCTCCCCTCCCCTCC	-	0	SESN1	GeneBody	109014507	109014551	chr6
																								30202	30243	42	53	CCTCTCCTCTCCCCTCCCCTCCCCTCCCCTCCCCTCCCCTCC	-	0	SESN1	GeneBody	109014510	109014551	chr6
																								30213	30228	16	53	CCCTCCCCTCCCCTCC	-	0	SESN1	GeneBody	109014521	109014536	chr6
																								30214	30229	16	53	CCTCCCCTCCCCTCCC	-	0	SESN1	GeneBody	109014522	109014537	chr6
																								30218	30233	16	53	CCCTCCCCTCCCCTCC	-	0	SESN1	GeneBody	109014526	109014541	chr6
																								30219	30234	16	53	CCTCCCCTCCCCTCCC	-	0	SESN1	GeneBody	109014527	109014542	chr6
																								30223	30238	16	53	CCCTCCCCTCCCCTCC	-	0	SESN1	GeneBody	109014531	109014546	chr6
																								30224	30265	42	53	CCTCCCCTCCCCTCCCCTCCCCTCCCCTCCCCTCTCCTCTCC	-	0	SESN1	GeneBody	109014532	109014573	chr6
																								30224	30239	16	53	CCTCCCCTCCCCTCCC	-	0	SESN1	GeneBody	109014532	109014547	chr6
																								30228	30243	16	53	CCCTCCCCTCCCCTCC	-	0	SESN1	GeneBody	109014536	109014551	chr6
																								30229	30270	42	53	CCTCCCCTCCCCTCCCCTCCCCTCCCCTCTCCTCTCCTCTCC	-	0	SESN1	GeneBody	109014537	109014578	chr6
																								30229	30244	16	53	CCTCCCCTCCCCTCCC	-	0	SESN1	GeneBody	109014537	109014552	chr6
																								30233	30248	16	53	CCCTCCCCTCCCCTCC	-	0	SESN1	GeneBody	109014541	109014556	chr6
																								30234	30275	42	53	CCTCCCCTCCCCTCCCCTCCCCTCTCCTCTCCTCTCCTCTCC	-	0	SESN1	GeneBody	109014542	109014583	chr6
																								30234	30249	16	53	CCTCCCCTCCCCTCCC	-	0	SESN1	GeneBody	109014542	109014557	chr6
																								30238	30253	16	53	CCCTCCCCTCCCCTCC	-	0	SESN1	GeneBody	109014546	109014561	chr6
																								30239	30254	16	53	CCTCCCCTCCCCTCCC	-	0	SESN1	GeneBody	109014547	109014562	chr6
																								31491	31507	17	53	CCCCCCAACCCCCTGCC	-	1	SESN1	GeneBody	109015799	109015815	chr6
																								31492	31508	17	53	CCCCCAACCCCCTGCCC	-	1	SESN1	GeneBody	109015800	109015816	chr6
																								31539	31562	24	53	CTCCCTCCCACCACCCCACCCTCC	-	0	SESN1	GeneBody	109015847	109015870	chr6
																								31539	31561	23	53	CTCCCTCCCACCACCCCACCCTC	-	0	SESN1	GeneBody	109015847	109015869	chr6
																								35901	35917	17	53	CCCCCCTACCCACCCAC	-	0	SESN1	GeneBody	109020209	109020225	chr6
																								47157	47194	38	53	CCATCCGATTTCTCAATCTTTTCCCCACCTTTCCCCCC	-	1	SESN1	GeneBody	109031465	109031502	chr6
																								47179	47215	37	53	CCCCACCTTTCCCCCCTTTCTATTCCACAAAGCCGCC	-	2	SESN1	GeneBody	109031487	109031523	chr6
																								47493	47518	26	53	CTGACCCCCCCACCTCCCTCCCGGAC	-	3	SESN1	GeneBody	109031801	109031826	chr6
																								47620	47645	26	53	CTGACCCCCCCACCTCCCTCCCGGAC	-	3	SESN1	GeneBody	109031928	109031953	chr6
																								47669	47695	27	53	CTGACCCCCCCACCTCCCTCCCGGACC	-	3	SESN1	GeneBody	109031977	109032003	chr6
																								47669	47694	26	53	CTGACCCCCCCACCTCCCTCCCGGAC	-	3	SESN1	GeneBody	109031977	109032002	chr6
																								47844	47870	27	53	CTGACCCCCCCCACCTCCCTCCCGGAC	-	3	SESN1	GeneBody	109032152	109032178	chr6
																								85275	85290	16	53	CGCCGCCCCGCCCCCC	-	3	SESN1	GeneBody	109069583	109069598	chr6
																								85281	85297	17	53	CCCGCCCCCCCGCCGTC	-	3	SESN1	GeneBody	109069589	109069605	chr6
																								280	301	22	52	GGGAGGAGCTGCGGAGGGCGGG	+	15	SESN1	GeneBody	108984588	108984609	chr6
																								287	329	43	52	GCTGCGGAGGGCGGGGACTGGTGTCGGAGAAGGGGCGGGGTGG	+	27	SESN1	GeneBody	108984595	108984637	chr6
																								287	330	44	52	GCTGCGGAGGGCGGGGACTGGTGTCGGAGAAGGGGCGGGGTGGG	+	28	SESN1	GeneBody	108984595	108984638	chr6
																								290	329	40	52	GCGGAGGGCGGGGACTGGTGTCGGAGAAGGGGCGGGGTGG	+	26	SESN1	GeneBody	108984598	108984637	chr6
																								290	330	41	52	GCGGAGGGCGGGGACTGGTGTCGGAGAAGGGGCGGGGTGGG	+	27	SESN1	GeneBody	108984598	108984638	chr6
																								292	334	43	52	GGAGGGCGGGGACTGGTGTCGGAGAAGGGGCGGGGTGGGAACG	+	27	SESN1	GeneBody	108984600	108984642	chr6
																								292	337	46	52	GGAGGGCGGGGACTGGTGTCGGAGAAGGGGCGGGGTGGGAACGCCG	+	28	SESN1	GeneBody	108984600	108984645	chr6
																								292	338	47	52	GGAGGGCGGGGACTGGTGTCGGAGAAGGGGCGGGGTGGGAACGCCGG	+	29	SESN1	GeneBody	108984600	108984646	chr6
																								293	334	42	52	GAGGGCGGGGACTGGTGTCGGAGAAGGGGCGGGGTGGGAACG	+	26	SESN1	GeneBody	108984601	108984642	chr6
																								293	337	45	52	GAGGGCGGGGACTGGTGTCGGAGAAGGGGCGGGGTGGGAACGCCG	+	27	SESN1	GeneBody	108984601	108984645	chr6
																								293	338	46	52	GAGGGCGGGGACTGGTGTCGGAGAAGGGGCGGGGTGGGAACGCCGG	+	28	SESN1	GeneBody	108984601	108984646	chr6
																								295	334	40	52	GGGCGGGGACTGGTGTCGGAGAAGGGGCGGGGTGGGAACG	+	25	SESN1	GeneBody	108984603	108984642	chr6
																								295	337	43	52	GGGCGGGGACTGGTGTCGGAGAAGGGGCGGGGTGGGAACGCCG	+	26	SESN1	GeneBody	108984603	108984645	chr6
																								295	338	44	52	GGGCGGGGACTGGTGTCGGAGAAGGGGCGGGGTGGGAACGCCGG	+	27	SESN1	GeneBody	108984603	108984646	chr6
																								296	334	39	52	GGCGGGGACTGGTGTCGGAGAAGGGGCGGGGTGGGAACG	+	24	SESN1	GeneBody	108984604	108984642	chr6
																								296	337	42	52	GGCGGGGACTGGTGTCGGAGAAGGGGCGGGGTGGGAACGCCG	+	25	SESN1	GeneBody	108984604	108984645	chr6
																								296	338	43	52	GGCGGGGACTGGTGTCGGAGAAGGGGCGGGGTGGGAACGCCGG	+	26	SESN1	GeneBody	108984604	108984646	chr6
																								312	330	19	52	GGAGAAGGGGCGGGGTGGG	+	14	SESN1	GeneBody	108984620	108984638	chr6
																								318	351	34	52	GGGGCGGGGTGGGAACGCCGGAGAGAACCCGGTG	+	19	SESN1	GeneBody	108984626	108984659	chr6
																								13144	13175	32	52	GTGAATTGGGGTGGATGGGAGGGGAGGGGCAG	+	20	SESN1	GeneBody	108997452	108997483	chr6
																								13144	13177	34	52	GTGAATTGGGGTGGATGGGAGGGGAGGGGCAGAG	+	21	SESN1	GeneBody	108997452	108997485	chr6
																								13144	13178	35	52	GTGAATTGGGGTGGATGGGAGGGGAGGGGCAGAGG	+	22	SESN1	GeneBody	108997452	108997486	chr6
																								13146	13175	30	52	GAATTGGGGTGGATGGGAGGGGAGGGGCAG	+	19	SESN1	GeneBody	108997454	108997483	chr6
																								13146	13177	32	52	GAATTGGGGTGGATGGGAGGGGAGGGGCAGAG	+	20	SESN1	GeneBody	108997454	108997485	chr6
																								13146	13178	33	52	GAATTGGGGTGGATGGGAGGGGAGGGGCAGAGG	+	21	SESN1	GeneBody	108997454	108997486	chr6
																								13151	13167	17	52	GGGGTGGATGGGAGGGG	+	13	SESN1	GeneBody	108997459	108997475	chr6
																								13160	13178	19	52	GGGAGGGGAGGGGCAGAGG	+	14	SESN1	GeneBody	108997468	108997486	chr6
																								13160	13181	22	52	GGGAGGGGAGGGGCAGAGGTGG	+	16	SESN1	GeneBody	108997468	108997489	chr6
																								18975	18991	17	52	GGGTCGGGGAGGGGGTG	+	13	SESN1	GeneBody	109003283	109003299	chr6
																								37864	37906	43	52	GATCTGGGAGAGTGGGGAGGGTCTAGAGTGTGTGTGTCAGGGG	+	23	SESN1	GeneBody	109022172	109022214	chr6
																								47339	47365	27	52	GGACGGGGCGGCTGGCCGGGCAGGGGG	+	18	SESN1	GeneBody	109031647	109031673	chr6
																								47340	47365	26	52	GACGGGGCGGCTGGCCGGGCAGGGGG	+	17	SESN1	GeneBody	109031648	109031673	chr6
																								47343	47368	26	52	GGGGCGGCTGGCCGGGCAGGGGGCTG	+	17	SESN1	GeneBody	109031651	109031676	chr6
																								47388	47415	28	52	GGATGGGGCGGCTGGCCGGGCAGAGGGG	+	18	SESN1	GeneBody	109031696	109031723	chr6
																								47466	47492	27	52	GGACGGGGCGGCTGGCCGGGCAGGGGG	+	18	SESN1	GeneBody	109031774	109031800	chr6
																								47467	47492	26	52	GACGGGGCGGCTGGCCGGGCAGGGGG	+	17	SESN1	GeneBody	109031775	109031800	chr6
																								47470	47495	26	52	GGGGCGGCTGGCCGGGCAGGGGGCTG	+	17	SESN1	GeneBody	109031778	109031803	chr6
																								47515	47542	28	52	GGACGGGGCGGCTGGCCGGGCAGAGGGG	+	18	SESN1	GeneBody	109031823	109031850	chr6
																								47597	47622	26	52	GGGGCGGCTGGCCGGGCGGAGGGCTG	+	17	SESN1	GeneBody	109031905	109031930	chr6
																								47642	47666	25	52	GGACGGGGCGGCTGGCCGGGCGGGG	+	17	SESN1	GeneBody	109031950	109031974	chr6
																								47642	47667	26	52	GGACGGGGCGGCTGGCCGGGCGGGGG	+	18	SESN1	GeneBody	109031950	109031975	chr6
																								47642	47668	27	52	GGACGGGGCGGCTGGCCGGGCGGGGGG	+	19	SESN1	GeneBody	109031950	109031976	chr6
																								47643	47667	25	52	GACGGGGCGGCTGGCCGGGCGGGGG	+	17	SESN1	GeneBody	109031951	109031975	chr6
																								47643	47668	26	52	GACGGGGCGGCTGGCCGGGCGGGGGG	+	18	SESN1	GeneBody	109031951	109031976	chr6
																								47646	47665	20	52	GGGGCGGCTGGCCGGGCGGG	+	14	SESN1	GeneBody	109031954	109031973	chr6
																								47646	47671	26	52	GGGGCGGCTGGCCGGGCGGGGGGCTG	+	18	SESN1	GeneBody	109031954	109031979	chr6
																								47648	47668	21	52	GGCGGCTGGCCGGGCGGGGGG	+	15	SESN1	GeneBody	109031956	109031976	chr6
																								47649	47668	20	52	GCGGCTGGCCGGGCGGGGGG	+	14	SESN1	GeneBody	109031957	109031976	chr6
																								47651	47668	18	52	GGCTGGCCGGGCGGGGGG	+	13	SESN1	GeneBody	109031959	109031976	chr6
																								47773	47798	26	52	GGGGCGGCTGGCCGGGTGGAGGGCTG	+	17	SESN1	GeneBody	109032081	109032106	chr6
																								47817	47843	27	52	GGATGGGGCGGCTGGCCGGGCAGGGGG	+	18	SESN1	GeneBody	109032125	109032151	chr6
																								47818	47843	26	52	GATGGGGCGGCTGGCCGGGCAGGGGG	+	17	SESN1	GeneBody	109032126	109032151	chr6
																								47821	47846	26	52	GGGGCGGCTGGCCGGGCAGGGGGCTG	+	17	SESN1	GeneBody	109032129	109032154	chr6
																								54627	54659	33	52	GAAAGAAGGGAGAGTTGGGGGTTGTGGTGGGGG	+	20	SESN1	GeneBody	109038935	109038967	chr6
																								85208	85254	47	52	GGCTTGCGTGGCCGCCAGGGCGGTGAAATGACGGGCGCGGGGCGGGG	+	26	SESN1	GeneBody	109069516	109069562	chr6
																								85440	85472	33	52	GGGGCTGCTGGGCTGCAAGCAGTGCGGCGGGGG	+	19	SESN1	GeneBody	109069748	109069780	chr6
																								88347	88389	43	52	GGACACAGGGTGGGGAACATCACACACCGGGGCCTGTCGTGGG	+	18	SESN1	GeneBody	109072655	109072697	chr6
																								88348	88389	42	52	GACACAGGGTGGGGAACATCACACACCGGGGCCTGTCGTGGG	+	17	SESN1	GeneBody	109072656	109072697	chr6
																								88387	88403	17	52	GGGGTAGGGGGTGGGGG	+	14	SESN1	GeneBody	109072695	109072711	chr6
																								88394	88412	19	52	GGGGTGGGGGGAGGGATAG	+	14	SESN1	GeneBody	109072702	109072720	chr6
																								108833	108862	30	52	GGGGTAGTGTGGAAGTAGGGGTTGGGAAGG	+	18	SESN1	GeneBody	109093141	109093170	chr6
																								24329	24352	24	52	CTCCCACCCCAATCCCACCCACCC	-	0	SESN1	GeneBody	109008637	109008660	chr6
																								24329	24351	23	52	CTCCCACCCCAATCCCACCCACC	-	0	SESN1	GeneBody	109008637	109008659	chr6
																								24332	24348	17	52	CCACCCCAATCCCACCC	-	0	SESN1	GeneBody	109008640	109008656	chr6
																								25097	25118	22	52	CCCCCCCTCCCACCATCTCAAC	-	0	SESN1	GeneBody	109009405	109009426	chr6
																								25097	25115	19	52	CCCCCCCTCCCACCATCTC	-	0	SESN1	GeneBody	109009405	109009423	chr6
																								30103	30121	19	52	CTATCCCTCCCTCCCTCCC	-	0	SESN1	GeneBody	109014411	109014429	chr6
																								30107	30128	22	52	CCCTCCCTCCCTCCCTCCCTTC	-	0	SESN1	GeneBody	109014415	109014436	chr6
																								30107	30124	18	52	CCCTCCCTCCCTCCCTCC	-	0	SESN1	GeneBody	109014415	109014432	chr6
																								30108	30125	18	52	CCTCCCTCCCTCCCTCCC	-	0	SESN1	GeneBody	109014416	109014433	chr6
																								30111	30132	22	52	CCCTCCCTCCCTCCCTTCCTTC	-	0	SESN1	GeneBody	109014419	109014440	chr6
																								30111	30129	19	52	CCCTCCCTCCCTCCCTTCC	-	0	SESN1	GeneBody	109014419	109014437	chr6
																								30111	30128	18	52	CCCTCCCTCCCTCCCTTC	-	0	SESN1	GeneBody	109014419	109014436	chr6
																								30115	30132	18	52	CCCTCCCTCCCTTCCTTC	-	0	SESN1	GeneBody	109014423	109014440	chr6
																								30171	30213	43	52	CGGTCTTTCCCTTTCCCTCTCCCCCACCCCACCTCTCCTCTCC	-	2	SESN1	GeneBody	109014479	109014521	chr6
																								30175	30213	39	52	CTTTCCCTTTCCCTCTCCCCCACCCCACCTCTCCTCTCC	-	0	SESN1	GeneBody	109014483	109014521	chr6
																								30179	30195	17	52	CCCTTTCCCTCTCCCCC	-	0	SESN1	GeneBody	109014487	109014503	chr6
																								30180	30210	31	52	CCTTTCCCTCTCCCCCACCCCACCTCTCCTC	-	0	SESN1	GeneBody	109014488	109014518	chr6
																								30181	30223	43	52	CTTTCCCTCTCCCCCACCCCACCTCTCCTCTCCCCTCCCCTCC	-	0	SESN1	GeneBody	109014489	109014531	chr6
																								30181	30210	30	52	CTTTCCCTCTCCCCCACCCCACCTCTCCTC	-	0	SESN1	GeneBody	109014489	109014518	chr6
																								30193	30239	47	52	CCCACCCCACCTCTCCTCTCCCCTCCCCTCCCCTCCCCTCCCCTCCC	-	0	SESN1	GeneBody	109014501	109014547	chr6
																								30194	30239	46	52	CCACCCCACCTCTCCTCTCCCCTCCCCTCCCCTCCCCTCCCCTCCC	-	0	SESN1	GeneBody	109014502	109014547	chr6
																								30198	30244	47	52	CCCACCTCTCCTCTCCCCTCCCCTCCCCTCCCCTCCCCTCCCCTCCC	-	0	SESN1	GeneBody	109014506	109014552	chr6
																								30199	30244	46	52	CCACCTCTCCTCTCCCCTCCCCTCCCCTCCCCTCCCCTCCCCTCCC	-	0	SESN1	GeneBody	109014507	109014552	chr6
																								30200	30233	34	52	CACCTCTCCTCTCCCCTCCCCTCCCCTCCCCTCC	-	0	SESN1	GeneBody	109014508	109014541	chr6
																								30202	30244	43	52	CCTCTCCTCTCCCCTCCCCTCCCCTCCCCTCCCCTCCCCTCCC	-	0	SESN1	GeneBody	109014510	109014552	chr6
																								30207	30224	18	52	CCTCTCCCCTCCCCTCCC	-	0	SESN1	GeneBody	109014515	109014532	chr6
																								30212	30228	17	52	CCCCTCCCCTCCCCTCC	-	0	SESN1	GeneBody	109014520	109014536	chr6
																								30213	30233	21	52	CCCTCCCCTCCCCTCCCCTCC	-	0	SESN1	GeneBody	109014521	109014541	chr6
																								30214	30234	21	52	CCTCCCCTCCCCTCCCCTCCC	-	0	SESN1	GeneBody	109014522	109014542	chr6
																								30214	30230	17	52	CCTCCCCTCCCCTCCCC	-	0	SESN1	GeneBody	109014522	109014538	chr6
																								30217	30233	17	52	CCCCTCCCCTCCCCTCC	-	0	SESN1	GeneBody	109014525	109014541	chr6
																								30218	30238	21	52	CCCTCCCCTCCCCTCCCCTCC	-	0	SESN1	GeneBody	109014526	109014546	chr6
																								30219	30239	21	52	CCTCCCCTCCCCTCCCCTCCC	-	0	SESN1	GeneBody	109014527	109014547	chr6
																								30219	30235	17	52	CCTCCCCTCCCCTCCCC	-	0	SESN1	GeneBody	109014527	109014543	chr6
																								30222	30238	17	52	CCCCTCCCCTCCCCTCC	-	0	SESN1	GeneBody	109014530	109014546	chr6
																								30223	30265	43	52	CCCTCCCCTCCCCTCCCCTCCCCTCCCCTCCCCTCTCCTCTCC	-	0	SESN1	GeneBody	109014531	109014573	chr6
																								30223	30243	21	52	CCCTCCCCTCCCCTCCCCTCC	-	0	SESN1	GeneBody	109014531	109014551	chr6
																								30224	30244	21	52	CCTCCCCTCCCCTCCCCTCCC	-	0	SESN1	GeneBody	109014532	109014552	chr6
																								30224	30240	17	52	CCTCCCCTCCCCTCCCC	-	0	SESN1	GeneBody	109014532	109014548	chr6
																								30227	30243	17	52	CCCCTCCCCTCCCCTCC	-	0	SESN1	GeneBody	109014535	109014551	chr6
																								30228	30270	43	52	CCCTCCCCTCCCCTCCCCTCCCCTCCCCTCTCCTCTCCTCTCC	-	0	SESN1	GeneBody	109014536	109014578	chr6
																								30228	30248	21	52	CCCTCCCCTCCCCTCCCCTCC	-	0	SESN1	GeneBody	109014536	109014556	chr6
																								30229	30249	21	52	CCTCCCCTCCCCTCCCCTCCC	-	0	SESN1	GeneBody	109014537	109014557	chr6
																								30229	30245	17	52	CCTCCCCTCCCCTCCCC	-	0	SESN1	GeneBody	109014537	109014553	chr6
																								30232	30248	17	52	CCCCTCCCCTCCCCTCC	-	0	SESN1	GeneBody	109014540	109014556	chr6
																								30233	30275	43	52	CCCTCCCCTCCCCTCCCCTCCCCTCTCCTCTCCTCTCCTCTCC	-	0	SESN1	GeneBody	109014541	109014583	chr6
																								30233	30253	21	52	CCCTCCCCTCCCCTCCCCTCC	-	0	SESN1	GeneBody	109014541	109014561	chr6
																								30234	30267	34	52	CCTCCCCTCCCCTCCCCTCCCCTCTCCTCTCCTC	-	0	SESN1	GeneBody	109014542	109014575	chr6
																								30234	30254	21	52	CCTCCCCTCCCCTCCCCTCCC	-	0	SESN1	GeneBody	109014542	109014562	chr6
																								30234	30250	17	52	CCTCCCCTCCCCTCCCC	-	0	SESN1	GeneBody	109014542	109014558	chr6
																								30237	30253	17	52	CCCCTCCCCTCCCCTCC	-	0	SESN1	GeneBody	109014545	109014561	chr6
																								30239	30255	17	52	CCTCCCCTCCCCTCCCC	-	0	SESN1	GeneBody	109014547	109014563	chr6
																								30243	30260	18	52	CCCTCCCCTCCCCTCTCC	-	0	SESN1	GeneBody	109014551	109014568	chr6
																								31479	31507	29	52	CCTACTGGCCTTCCCCCCAACCCCCTGCC	-	3	SESN1	GeneBody	109015787	109015815	chr6
																								31493	31524	32	52	CCCCAACCCCCTGCCCAAGGGCAGGCTTCCTC	-	6	SESN1	GeneBody	109015801	109015832	chr6
																								31533	31562	30	52	CGTGTGCTCCCTCCCACCACCCCACCCTCC	-	3	SESN1	GeneBody	109015841	109015870	chr6
																								31533	31561	29	52	CGTGTGCTCCCTCCCACCACCCCACCCTC	-	3	SESN1	GeneBody	109015841	109015869	chr6
																								31539	31565	27	52	CTCCCTCCCACCACCCCACCCTCCTAC	-	0	SESN1	GeneBody	109015847	109015873	chr6
																								35901	35918	18	52	CCCCCCTACCCACCCACC	-	0	SESN1	GeneBody	109020209	109020226	chr6
																								58671	58692	22	52	CCAACAACACTCCCTCCCTCCC	-	0	SESN1	GeneBody	109042979	109043000	chr6
																								62212	62254	43	52	CCCCCCCACTCCCCCCACGAGATGAAGTCTTGCTCTGTCACCC	-	6	SESN1	GeneBody	109046520	109046562	chr6
																								62213	62229	17	52	CCCCCCACTCCCCCCAC	-	0	SESN1	GeneBody	109046521	109046537	chr6
																								85272	85290	19	52	CGGCGCCGCCCCGCCCCCC	-	5	SESN1	GeneBody	109069580	109069598	chr6
																								85275	85291	17	52	CGCCGCCCCGCCCCCCC	-	3	SESN1	GeneBody	109069583	109069599	chr6
																								85280	85297	18	52	CCCCGCCCCCCCGCCGTC	-	3	SESN1	GeneBody	109069588	109069605	chr6
																								85281	85302	22	52	CCCGCCCCCCCGCCGTCCGTGC	-	5	SESN1	GeneBody	109069589	109069610	chr6
																								85281	85298	18	52	CCCGCCCCCCCGCCGTCC	-	3	SESN1	GeneBody	109069589	109069606	chr6
																								85651	85669	19	52	CCCGGCCCTCCTGCGCCCC	-	4	SESN1	GeneBody	109069959	109069977	chr6
																								85651	85668	18	52	CCCGGCCCTCCTGCGCCC	-	4	SESN1	GeneBody	109069959	109069976	chr6
																								91461	91478	18	52	CCCACCCCCACCCCATCC	-	0	SESN1	GeneBody	109075769	109075786	chr6
																								91462	91479	18	52	CCACCCCCACCCCATCCC	-	0	SESN1	GeneBody	109075770	109075787	chr6
																								91463	91479	17	52	CACCCCCACCCCATCCC	-	0	SESN1	GeneBody	109075771	109075787	chr6
																								94696	94713	18	52	CCCCCCCTTTCCCCTTCC	-	0	SESN1	GeneBody	109079004	109079021	chr6
																								94700	94732	33	52	CCCTTTCCCCTTCCCCTAAACCCCTGCAACCAC	-	1	SESN1	GeneBody	109079008	109079040	chr6
																								94701	94732	32	52	CCTTTCCCCTTCCCCTAAACCCCTGCAACCAC	-	1	SESN1	GeneBody	109079009	109079040	chr6
																								94702	94732	31	52	CTTTCCCCTTCCCCTAAACCCCTGCAACCAC	-	1	SESN1	GeneBody	109079010	109079040	chr6
																								67	111	45	51	GTGGGCGAGGGCTCAGGGATCGGAGAAGTAGCGTCTTCCCGGGGG	+	22	SESN1	GeneBody	108984375	108984419	chr6
																								99	133	35	51	GTCTTCCCGGGGGTGCCGAATTGGCGGGGCTGGGG	+	18	SESN1	GeneBody	108984407	108984441	chr6
																								280	302	23	51	GGGAGGAGCTGCGGAGGGCGGGG	+	16	SESN1	GeneBody	108984588	108984610	chr6
																								282	326	45	51	GAGGAGCTGCGGAGGGCGGGGACTGGTGTCGGAGAAGGGGCGGGG	+	28	SESN1	GeneBody	108984590	108984634	chr6
																								295	325	31	51	GGGCGGGGACTGGTGTCGGAGAAGGGGCGGG	+	20	SESN1	GeneBody	108984603	108984633	chr6
																								299	321	23	51	GGGGACTGGTGTCGGAGAAGGGG	+	14	SESN1	GeneBody	108984607	108984629	chr6
																								299	325	27	51	GGGGACTGGTGTCGGAGAAGGGGCGGG	+	17	SESN1	GeneBody	108984607	108984633	chr6
																								300	330	31	51	GGGACTGGTGTCGGAGAAGGGGCGGGGTGGG	+	20	SESN1	GeneBody	108984608	108984638	chr6
																								18975	18994	20	51	GGGTCGGGGAGGGGGTGTTG	+	14	SESN1	GeneBody	109003283	109003302	chr6
																								18975	18996	22	51	GGGTCGGGGAGGGGGTGTTGAG	+	15	SESN1	GeneBody	109003283	109003304	chr6
																								18975	18997	23	51	GGGTCGGGGAGGGGGTGTTGAGG	+	16	SESN1	GeneBody	109003283	109003305	chr6
																								27515	27545	31	51	GGGTGGGCACTGTGCAGGAGGGTGTTATGGG	+	17	SESN1	GeneBody	109011823	109011853	chr6
																								27631	27668	38	51	GATAGGGAGGGGAAGTTGTGAGTGAGGAGGCATTGGGG	+	21	SESN1	GeneBody	109011939	109011976	chr6
																								47263	47288	26	51	GACGGGGTGGTGGCCGGGCAGAGGGG	+	17	SESN1	GeneBody	109031571	109031596	chr6
																								47278	47316	39	51	GGGCAGAGGGGCTCCTCACTTCCCAGTAGGGGCGGCCGG	+	17	SESN1	GeneBody	109031586	109031624	chr6
																								47339	47364	26	51	GGACGGGGCGGCTGGCCGGGCAGGGG	+	17	SESN1	GeneBody	109031647	109031672	chr6
																								47343	47363	21	51	GGGGCGGCTGGCCGGGCAGGG	+	14	SESN1	GeneBody	109031651	109031671	chr6
																								47389	47415	27	51	GATGGGGCGGCTGGCCGGGCAGAGGGG	+	17	SESN1	GeneBody	109031697	109031723	chr6
																								47405	47443	39	51	GGGCAGAGGGGCTCCTCACTTCCCAGTAGGGGCGGCCGG	+	17	SESN1	GeneBody	109031713	109031751	chr6
																								47466	47491	26	51	GGACGGGGCGGCTGGCCGGGCAGGGG	+	17	SESN1	GeneBody	109031774	109031799	chr6
																								47470	47490	21	51	GGGGCGGCTGGCCGGGCAGGG	+	14	SESN1	GeneBody	109031778	109031798	chr6
																								47516	47542	27	51	GACGGGGCGGCTGGCCGGGCAGAGGGG	+	17	SESN1	GeneBody	109031824	109031850	chr6
																								47532	47570	39	51	GGGCAGAGGGGCTCCTCACTTCCCAGTAGGGGCGGCCGG	+	17	SESN1	GeneBody	109031840	109031878	chr6
																								47646	47666	21	51	GGGGCGGCTGGCCGGGCGGGG	+	15	SESN1	GeneBody	109031954	109031974	chr6
																								47647	47665	19	51	GGGCGGCTGGCCGGGCGGG	+	13	SESN1	GeneBody	109031955	109031973	chr6
																								47691	47718	28	51	GGACCGGGCGGCTGGCCGGGCAGAGGGG	+	17	SESN1	GeneBody	109031999	109032026	chr6
																								47692	47718	27	51	GACCGGGCGGCTGGCCGGGCAGAGGGG	+	16	SESN1	GeneBody	109032000	109032026	chr6
																								47708	47746	39	51	GGGCAGAGGGGCTCCTCACTTCCCAGTAGGGGCGGCCGG	+	17	SESN1	GeneBody	109032016	109032054	chr6
																								47817	47842	26	51	GGATGGGGCGGCTGGCCGGGCAGGGG	+	17	SESN1	GeneBody	109032125	109032150	chr6
																								47821	47841	21	51	GGGGCGGCTGGCCGGGCAGGG	+	14	SESN1	GeneBody	109032129	109032149	chr6
																								48715	48746	32	51	GGGAGACCGTGGGGAGAGGGAGAGGGAGAGGG	+	21	SESN1	GeneBody	109033023	109033054	chr6
																								78539	78560	22	51	GGGTGGGGAGGCATGGATAGGG	+	14	SESN1	GeneBody	109062847	109062868	chr6
																								85431	85471	41	51	GGCGGTCTCGGGGCTGCTGGGCTGCAAGCAGTGCGGCGGGG	+	22	SESN1	GeneBody	109069739	109069779	chr6
																								85674	85696	23	51	GGGAAGGGGTTGCCTGCGGTGGG	+	14	SESN1	GeneBody	109069982	109070004	chr6
																								85680	85700	21	51	GGGTTGCCTGCGGTGGGTGGG	+	13	SESN1	GeneBody	109069988	109070008	chr6
																								88393	88412	20	51	GGGGGTGGGGGGAGGGATAG	+	15	SESN1	GeneBody	109072701	109072720	chr6
																								88399	88419	21	51	GGGGGGAGGGATAGCATTAGG	+	12	SESN1	GeneBody	109072707	109072727	chr6
																								6860	6890	31	51	CCCTAAGGACCAGGAGACCCGCCCCCTGCCC	-	7	SESN1	GeneBody	108991168	108991198	chr6
																								24324	24352	29	51	CTGTTCTCCCACCCCAATCCCACCCACCC	-	1	SESN1	GeneBody	109008632	109008660	chr6
																								24324	24351	28	51	CTGTTCTCCCACCCCAATCCCACCCACC	-	1	SESN1	GeneBody	109008632	109008659	chr6
																								24329	24356	28	51	CTCCCACCCCAATCCCACCCACCCCTAC	-	0	SESN1	GeneBody	109008637	109008664	chr6
																								30099	30121	23	51	CTTGCTATCCCTCCCTCCCTCCC	-	1	SESN1	GeneBody	109014407	109014429	chr6
																								30103	30125	23	51	CTATCCCTCCCTCCCTCCCTCCC	-	0	SESN1	GeneBody	109014411	109014433	chr6
																								30107	30129	23	51	CCCTCCCTCCCTCCCTCCCTTCC	-	0	SESN1	GeneBody	109014415	109014437	chr6
																								30111	30133	23	51	CCCTCCCTCCCTCCCTTCCTTCC	-	0	SESN1	GeneBody	109014419	109014441	chr6
																								30115	30136	22	51	CCCTCCCTCCCTTCCTTCCTTC	-	0	SESN1	GeneBody	109014423	109014444	chr6
																								30115	30133	19	51	CCCTCCCTCCCTTCCTTCC	-	0	SESN1	GeneBody	109014423	109014441	chr6
																								30163	30193	31	51	CCCACTCTCGGTCTTTCCCTTTCCCTCTCCC	-	2	SESN1	GeneBody	109014471	109014501	chr6
																								30171	30205	35	51	CGGTCTTTCCCTTTCCCTCTCCCCCACCCCACCTC	-	2	SESN1	GeneBody	109014479	109014513	chr6
																								30171	30199	29	51	CGGTCTTTCCCTTTCCCTCTCCCCCACCC	-	2	SESN1	GeneBody	109014479	109014507	chr6
																								30175	30205	31	51	CTTTCCCTTTCCCTCTCCCCCACCCCACCTC	-	0	SESN1	GeneBody	109014483	109014513	chr6
																								30175	30199	25	51	CTTTCCCTTTCCCTCTCCCCCACCC	-	0	SESN1	GeneBody	109014483	109014507	chr6
																								30186	30219	34	51	CCTCTCCCCCACCCCACCTCTCCTCTCCCCTCCC	-	0	SESN1	GeneBody	109014494	109014527	chr6
																								30187	30214	28	51	CTCTCCCCCACCCCACCTCTCCTCTCCC	-	0	SESN1	GeneBody	109014495	109014522	chr6
																								30189	30214	26	51	CTCCCCCACCCCACCTCTCCTCTCCC	-	0	SESN1	GeneBody	109014497	109014522	chr6
																								30193	30222	30	51	CCCACCCCACCTCTCCTCTCCCCTCCCCTC	-	0	SESN1	GeneBody	109014501	109014530	chr6
																								30193	30215	23	51	CCCACCCCACCTCTCCTCTCCCC	-	0	SESN1	GeneBody	109014501	109014523	chr6
																								30193	30214	22	51	CCCACCCCACCTCTCCTCTCCC	-	0	SESN1	GeneBody	109014501	109014522	chr6
																								30194	30222	29	51	CCACCCCACCTCTCCTCTCCCCTCCCCTC	-	0	SESN1	GeneBody	109014502	109014530	chr6
																								30195	30237	43	51	CACCCCACCTCTCCTCTCCCCTCCCCTCCCCTCCCCTCCCCTC	-	0	SESN1	GeneBody	109014503	109014545	chr6
																								30200	30234	35	51	CACCTCTCCTCTCCCCTCCCCTCCCCTCCCCTCCC	-	0	SESN1	GeneBody	109014508	109014542	chr6
																								30202	30224	23	51	CCTCTCCTCTCCCCTCCCCTCCC	-	0	SESN1	GeneBody	109014510	109014532	chr6
																								30233	30267	35	51	CCCTCCCCTCCCCTCCCCTCCCCTCTCCTCTCCTC	-	0	SESN1	GeneBody	109014541	109014575	chr6
																								30243	30265	23	51	CCCTCCCCTCCCCTCTCCTCTCC	-	0	SESN1	GeneBody	109014551	109014573	chr6
																								30252	30282	31	51	CCCCTCTCCTCTCCTCTCCTCTCCCCTCCTC	-	0	SESN1	GeneBody	109014560	109014590	chr6
																								31479	31501	23	51	CCTACTGGCCTTCCCCCCAACCC	-	2	SESN1	GeneBody	109015787	109015809	chr6
																								31480	31501	22	51	CTACTGGCCTTCCCCCCAACCC	-	2	SESN1	GeneBody	109015788	109015809	chr6
																								31483	31501	19	51	CTGGCCTTCCCCCCAACCC	-	2	SESN1	GeneBody	109015791	109015809	chr6
																								31492	31524	33	51	CCCCCAACCCCCTGCCCAAGGGCAGGCTTCCTC	-	6	SESN1	GeneBody	109015800	109015832	chr6
																								31533	31565	33	51	CGTGTGCTCCCTCCCACCACCCCACCCTCCTAC	-	3	SESN1	GeneBody	109015841	109015873	chr6
																								41735	41761	27	51	CCAACCTACCTCCTACCCCCAATTCCC	-	0	SESN1	GeneBody	109026043	109026069	chr6
																								45449	45471	23	51	CCCCCCTTTCCCCCTACTCTTCC	-	0	SESN1	GeneBody	109029757	109029779	chr6
																								55613	55643	31	51	CCCTACCCTCTATAGTATCCCTTCCTTGCCC	-	2	SESN1	GeneBody	109039921	109039951	chr6
																								58671	58693	23	51	CCAACAACACTCCCTCCCTCCCC	-	0	SESN1	GeneBody	109042979	109043001	chr6
																								62207	62227	21	51	CTCTTCCCCCCCACTCCCCCC	-	0	SESN1	GeneBody	109046515	109046535	chr6
																								62209	62227	19	51	CTTCCCCCCCACTCCCCCC	-	0	SESN1	GeneBody	109046517	109046535	chr6
																								85272	85291	20	51	CGGCGCCGCCCCGCCCCCCC	-	5	SESN1	GeneBody	109069580	109069599	chr6
																								85280	85302	23	51	CCCCGCCCCCCCGCCGTCCGTGC	-	5	SESN1	GeneBody	109069588	109069610	chr6
																								85280	85298	19	51	CCCCGCCCCCCCGCCGTCC	-	3	SESN1	GeneBody	109069588	109069606	chr6
																								91459	91479	21	51	CACCCACCCCCACCCCATCCC	-	0	SESN1	GeneBody	109075767	109075787	chr6
																								94679	94723	45	51	CACCTGTTCATCCCTTTCCCCCCCTTTCCCCTTCCCCTAAACCCC	-	1	SESN1	GeneBody	109078987	109079031	chr6
																								94687	94714	28	51	CATCCCTTTCCCCCCCTTTCCCCTTCCC	-	0	SESN1	GeneBody	109078995	109079022	chr6
																								94687	94713	27	51	CATCCCTTTCCCCCCCTTTCCCCTTCC	-	0	SESN1	GeneBody	109078995	109079021	chr6
																								97804	97826	23	51	CCCTCCCTCCCAACCCTGGAAAC	-	2	SESN1	GeneBody	109082112	109082134	chr6
																								88	133	46	50	GGAGAAGTAGCGTCTTCCCGGGGGTGCCGAATTGGCGGGGCTGGGG	+	23	SESN1	GeneBody	108984396	108984441	chr6
																								99	134	36	50	GTCTTCCCGGGGGTGCCGAATTGGCGGGGCTGGGGG	+	19	SESN1	GeneBody	108984407	108984442	chr6
																								287	334	48	50	GCTGCGGAGGGCGGGGACTGGTGTCGGAGAAGGGGCGGGGTGGGAACG	+	29	SESN1	GeneBody	108984595	108984642	chr6
																								290	334	45	50	GCGGAGGGCGGGGACTGGTGTCGGAGAAGGGGCGGGGTGGGAACG	+	28	SESN1	GeneBody	108984598	108984642	chr6
																								13144	13180	37	50	GTGAATTGGGGTGGATGGGAGGGGAGGGGCAGAGGTG	+	23	SESN1	GeneBody	108997452	108997488	chr6
																								13146	13180	35	50	GAATTGGGGTGGATGGGAGGGGAGGGGCAGAGGTG	+	22	SESN1	GeneBody	108997454	108997488	chr6
																								13153	13171	19	50	GGTGGATGGGAGGGGAGGG	+	14	SESN1	GeneBody	108997461	108997479	chr6
																								13154	13171	18	50	GTGGATGGGAGGGGAGGG	+	13	SESN1	GeneBody	108997462	108997479	chr6
																								18943	18988	46	50	GAGGAAAAAGACCCTCAGAGTCATTCCCTCTGGGGTCGGGGAGGGG	+	18	SESN1	GeneBody	109003251	109003296	chr6
																								18974	18991	18	50	GGGGTCGGGGAGGGGGTG	+	14	SESN1	GeneBody	109003282	109003299	chr6
																								37877	37910	34	50	GGGGAGGGTCTAGAGTGTGTGTGTCAGGGGAGGG	+	20	SESN1	GeneBody	109022185	109022218	chr6
																								47246	47288	43	50	GTTGGGCACACCTCCCAGACGGGGTGGTGGCCGGGCAGAGGGG	+	21	SESN1	GeneBody	109031554	109031596	chr6
																								47266	47308	43	50	GGGGTGGTGGCCGGGCAGAGGGGCTCCTCACTTCCCAGTAGGG	+	20	SESN1	GeneBody	109031574	109031616	chr6
																								47271	47309	39	50	GGTGGCCGGGCAGAGGGGCTCCTCACTTCCCAGTAGGGG	+	17	SESN1	GeneBody	109031579	109031617	chr6
																								47278	47317	40	50	GGGCAGAGGGGCTCCTCACTTCCCAGTAGGGGCGGCCGGG	+	18	SESN1	GeneBody	109031586	109031625	chr6
																								47392	47435	44	50	GGGGCGGCTGGCCGGGCAGAGGGGCTCCTCACTTCCCAGTAGGG	+	20	SESN1	GeneBody	109031700	109031743	chr6
																								47397	47436	40	50	GGCTGGCCGGGCAGAGGGGCTCCTCACTTCCCAGTAGGGG	+	17	SESN1	GeneBody	109031705	109031744	chr6
																								47405	47444	40	50	GGGCAGAGGGGCTCCTCACTTCCCAGTAGGGGCGGCCGGG	+	18	SESN1	GeneBody	109031713	109031752	chr6
																								47519	47562	44	50	GGGGCGGCTGGCCGGGCAGAGGGGCTCCTCACTTCCCAGTAGGG	+	20	SESN1	GeneBody	109031827	109031870	chr6
																								47524	47563	40	50	GGCTGGCCGGGCAGAGGGGCTCCTCACTTCCCAGTAGGGG	+	17	SESN1	GeneBody	109031832	109031871	chr6
																								47532	47571	40	50	GGGCAGAGGGGCTCCTCACTTCCCAGTAGGGGCGGCCGGG	+	18	SESN1	GeneBody	109031840	109031879	chr6
																								47700	47739	40	50	GGCTGGCCGGGCAGAGGGGCTCCTCACTTCCCAGTAGGGG	+	17	SESN1	GeneBody	109032008	109032047	chr6
																								47708	47747	40	50	GGGCAGAGGGGCTCCTCACTTCCCAGTAGGGGCGGCCGGG	+	18	SESN1	GeneBody	109032016	109032055	chr6
																								47963	48005	43	50	GGACGGAGGGGCTCCTCACTTCTCATACGGGGTGGTTGCCAGG	+	17	SESN1	GeneBody	109032271	109032313	chr6
																								49127	49166	40	50	GGCTTTGGATGGTTGGGGATGAGGGGATACAGAAAGGGAG	+	20	SESN1	GeneBody	109033435	109033474	chr6
																								49133	49175	43	50	GGATGGTTGGGGATGAGGGGATACAGAAAGGGAGTAGCCAGGG	+	22	SESN1	GeneBody	109033441	109033483	chr6
																								49568	49610	43	50	GGGACTGTTTTGATGGGGTTGGGAGTGAGGTTGAGGATAGGGG	+	23	SESN1	GeneBody	109033876	109033918	chr6
																								54635	54658	24	50	GGAGAGTTGGGGGTTGTGGTGGGG	+	16	SESN1	GeneBody	109038943	109038966	chr6
																								63269	63286	18	50	GGAGGGGTCAGGGAAGGG	+	12	SESN1	GeneBody	109047577	109047594	chr6
																								85431	85472	42	50	GGCGGTCTCGGGGCTGCTGGGCTGCAAGCAGTGCGGCGGGGG	+	23	SESN1	GeneBody	109069739	109069780	chr6
																								85502	85533	32	50	GGGCTGAGCGGGCCGCTGGGTACCTGGGCGGG	+	18	SESN1	GeneBody	109069810	109069841	chr6
																								85673	85696	24	50	GGGGAAGGGGTTGCCTGCGGTGGG	+	15	SESN1	GeneBody	109069981	109070004	chr6
																								88388	88406	19	50	GGGTAGGGGGTGGGGGGAG	+	15	SESN1	GeneBody	109072696	109072714	chr6
																								4141	4183	43	50	CCCCTGAGATAGCAAGACCAACCCCTCCTCTTGATCCTCCTCC	-	5	SESN1	GeneBody	108988449	108988491	chr6
																								24324	24356	33	50	CTGTTCTCCCACCCCAATCCCACCCACCCCTAC	-	1	SESN1	GeneBody	109008632	109008664	chr6
																								24329	24358	30	50	CTCCCACCCCAATCCCACCCACCCCTACAC	-	0	SESN1	GeneBody	109008637	109008666	chr6
																								30163	30194	32	50	CCCACTCTCGGTCTTTCCCTTTCCCTCTCCCC	-	2	SESN1	GeneBody	109014471	109014502	chr6
																								30171	30202	32	50	CGGTCTTTCCCTTTCCCTCTCCCCCACCCCAC	-	2	SESN1	GeneBody	109014479	109014510	chr6
																								30175	30202	28	50	CTTTCCCTTTCCCTCTCCCCCACCCCAC	-	0	SESN1	GeneBody	109014483	109014510	chr6
																								30181	30224	44	50	CTTTCCCTCTCCCCCACCCCACCTCTCCTCTCCCCTCCCCTCCC	-	0	SESN1	GeneBody	109014489	109014532	chr6
																								30186	30232	47	50	CCTCTCCCCCACCCCACCTCTCCTCTCCCCTCCCCTCCCCTCCCCTC	-	0	SESN1	GeneBody	109014494	109014540	chr6
																								30187	30232	46	50	CTCTCCCCCACCCCACCTCTCCTCTCCCCTCCCCTCCCCTCCCCTC	-	0	SESN1	GeneBody	109014495	109014540	chr6
																								30187	30219	33	50	CTCTCCCCCACCCCACCTCTCCTCTCCCCTCCC	-	0	SESN1	GeneBody	109014495	109014527	chr6
																								30189	30219	31	50	CTCCCCCACCCCACCTCTCCTCTCCCCTCCC	-	0	SESN1	GeneBody	109014497	109014527	chr6
																								30193	30224	32	50	CCCACCCCACCTCTCCTCTCCCCTCCCCTCCC	-	0	SESN1	GeneBody	109014501	109014532	chr6
																								30193	30223	31	50	CCCACCCCACCTCTCCTCTCCCCTCCCCTCC	-	0	SESN1	GeneBody	109014501	109014531	chr6
																								30194	30224	31	50	CCACCCCACCTCTCCTCTCCCCTCCCCTCCC	-	0	SESN1	GeneBody	109014502	109014532	chr6
																								30194	30223	30	50	CCACCCCACCTCTCCTCTCCCCTCCCCTCC	-	0	SESN1	GeneBody	109014502	109014531	chr6
																								30195	30238	44	50	CACCCCACCTCTCCTCTCCCCTCCCCTCCCCTCCCCTCCCCTCC	-	0	SESN1	GeneBody	109014503	109014546	chr6
																								30200	30245	46	50	CACCTCTCCTCTCCCCTCCCCTCCCCTCCCCTCCCCTCCCCTCCCC	-	0	SESN1	GeneBody	109014508	109014553	chr6
																								30205	30252	48	50	CTCCTCTCCCCTCCCCTCCCCTCCCCTCCCCTCCCCTCCCCTCCCCTC	-	0	SESN1	GeneBody	109014513	109014560	chr6
																								30207	30252	46	50	CCTCTCCCCTCCCCTCCCCTCCCCTCCCCTCCCCTCCCCTCCCCTC	-	0	SESN1	GeneBody	109014515	109014560	chr6
																								30208	30252	45	50	CTCTCCCCTCCCCTCCCCTCCCCTCCCCTCCCCTCCCCTCCCCTC	-	0	SESN1	GeneBody	109014516	109014560	chr6
																								30210	30257	48	50	CTCCCCTCCCCTCCCCTCCCCTCCCCTCCCCTCCCCTCCCCTCCCCTC	-	0	SESN1	GeneBody	109014518	109014565	chr6
																								30215	30262	48	50	CTCCCCTCCCCTCCCCTCCCCTCCCCTCCCCTCCCCTCCCCTCTCCTC	-	0	SESN1	GeneBody	109014523	109014570	chr6
																								30215	30260	46	50	CTCCCCTCCCCTCCCCTCCCCTCCCCTCCCCTCCCCTCCCCTCTCC	-	0	SESN1	GeneBody	109014523	109014568	chr6
																								30215	30259	45	50	CTCCCCTCCCCTCCCCTCCCCTCCCCTCCCCTCCCCTCCCCTCTC	-	0	SESN1	GeneBody	109014523	109014567	chr6
																								30222	30267	46	50	CCCCTCCCCTCCCCTCCCCTCCCCTCCCCTCCCCTCTCCTCTCCTC	-	0	SESN1	GeneBody	109014530	109014575	chr6
																								30227	30272	46	50	CCCCTCCCCTCCCCTCCCCTCCCCTCCCCTCTCCTCTCCTCTCCTC	-	0	SESN1	GeneBody	109014535	109014580	chr6
																								30230	30276	47	50	CTCCCCTCCCCTCCCCTCCCCTCCCCTCTCCTCTCCTCTCCTCTCCC	-	0	SESN1	GeneBody	109014538	109014584	chr6
																								30240	30279	40	50	CTCCCCTCCCCTCCCCTCTCCTCTCCTCTCCTCTCCCCTC	-	0	SESN1	GeneBody	109014548	109014587	chr6
																								30248	30277	30	50	CCCTCCCCTCTCCTCTCCTCTCCTCTCCCC	-	0	SESN1	GeneBody	109014556	109014585	chr6
																								31491	31524	34	50	CCCCCCAACCCCCTGCCCAAGGGCAGGCTTCCTC	-	6	SESN1	GeneBody	109015799	109015832	chr6
																								31541	31558	18	50	CCCTCCCACCACCCCACC	-	0	SESN1	GeneBody	109015849	109015866	chr6
																								35892	35915	24	50	CTTTAGGTACCCCCCTACCCACCC	-	2	SESN1	GeneBody	109020200	109020223	chr6
																								41734	41761	28	50	CCCAACCTACCTCCTACCCCCAATTCCC	-	0	SESN1	GeneBody	109026042	109026069	chr6
																								91463	91480	18	50	CACCCCCACCCCATCCCC	-	0	SESN1	GeneBody	109075771	109075788	chr6
																								94682	94714	33	50	CTGTTCATCCCTTTCCCCCCCTTTCCCCTTCCC	-	1	SESN1	GeneBody	109078990	109079022	chr6
																								94682	94713	32	50	CTGTTCATCCCTTTCCCCCCCTTTCCCCTTCC	-	1	SESN1	GeneBody	109078990	109079021	chr6
																								94687	94730	44	50	CATCCCTTTCCCCCCCTTTCCCCTTCCCCTAAACCCCTGCAACC	-	1	SESN1	GeneBody	109078995	109079038	chr6
																								94687	94729	43	50	CATCCCTTTCCCCCCCTTTCCCCTTCCCCTAAACCCCTGCAAC	-	1	SESN1	GeneBody	109078995	109079037	chr6
																								94687	94726	40	50	CATCCCTTTCCCCCCCTTTCCCCTTCCCCTAAACCCCTGC	-	1	SESN1	GeneBody	109078995	109079034	chr6
																								88	134	47	49	GGAGAAGTAGCGTCTTCCCGGGGGTGCCGAATTGGCGGGGCTGGGGG	+	24	SESN1	GeneBody	108984396	108984442	chr6
																								109	132	24	49	GGGTGCCGAATTGGCGGGGCTGGG	+	14	SESN1	GeneBody	108984417	108984440	chr6
																								277	321	45	49	GCTGGGAGGAGCTGCGGAGGGCGGGGACTGGTGTCGGAGAAGGGG	+	27	SESN1	GeneBody	108984585	108984629	chr6
																								292	320	29	49	GGAGGGCGGGGACTGGTGTCGGAGAAGGG	+	18	SESN1	GeneBody	108984600	108984628	chr6
																								293	320	28	49	GAGGGCGGGGACTGGTGTCGGAGAAGGG	+	17	SESN1	GeneBody	108984601	108984628	chr6
																								319	338	20	49	GGGCGGGGTGGGAACGCCGG	+	13	SESN1	GeneBody	108984627	108984646	chr6
																								13152	13170	19	49	GGGTGGATGGGAGGGGAGG	+	14	SESN1	GeneBody	108997460	108997478	chr6
																								13154	13172	19	49	GTGGATGGGAGGGGAGGGG	+	14	SESN1	GeneBody	108997462	108997480	chr6
																								18943	18989	47	49	GAGGAAAAAGACCCTCAGAGTCATTCCCTCTGGGGTCGGGGAGGGGG	+	19	SESN1	GeneBody	109003251	109003297	chr6
																								18974	18994	21	49	GGGGTCGGGGAGGGGGTGTTG	+	15	SESN1	GeneBody	109003282	109003302	chr6
																								18974	18996	23	49	GGGGTCGGGGAGGGGGTGTTGAG	+	16	SESN1	GeneBody	109003282	109003304	chr6
																								37877	37923	47	49	GGGGAGGGTCTAGAGTGTGTGTGTCAGGGGAGGGAGAGGACAGATGG	+	26	SESN1	GeneBody	109022185	109022231	chr6
																								37878	37910	33	49	GGGAGGGTCTAGAGTGTGTGTGTCAGGGGAGGG	+	19	SESN1	GeneBody	109022186	109022218	chr6
																								47241	47288	48	49	GAGCTGTTGGGCACACCTCCCAGACGGGGTGGTGGCCGGGCAGAGGGG	+	23	SESN1	GeneBody	109031549	109031596	chr6
																								47243	47288	46	49	GCTGTTGGGCACACCTCCCAGACGGGGTGGTGGCCGGGCAGAGGGG	+	22	SESN1	GeneBody	109031551	109031596	chr6
																								47267	47309	43	49	GGGTGGTGGCCGGGCAGAGGGGCTCCTCACTTCCCAGTAGGGG	+	20	SESN1	GeneBody	109031575	109031617	chr6
																								47268	47309	42	49	GGTGGTGGCCGGGCAGAGGGGCTCCTCACTTCCCAGTAGGGG	+	19	SESN1	GeneBody	109031576	109031617	chr6
																								47343	47364	22	49	GGGGCGGCTGGCCGGGCAGGGG	+	15	SESN1	GeneBody	109031651	109031672	chr6
																								47344	47363	20	49	GGGCGGCTGGCCGGGCAGGG	+	13	SESN1	GeneBody	109031652	109031671	chr6
																								47393	47436	44	49	GGGCGGCTGGCCGGGCAGAGGGGCTCCTCACTTCCCAGTAGGGG	+	20	SESN1	GeneBody	109031701	109031744	chr6
																								47394	47436	43	49	GGCGGCTGGCCGGGCAGAGGGGCTCCTCACTTCCCAGTAGGGG	+	19	SESN1	GeneBody	109031702	109031744	chr6
																								47470	47491	22	49	GGGGCGGCTGGCCGGGCAGGGG	+	15	SESN1	GeneBody	109031778	109031799	chr6
																								47471	47490	20	49	GGGCGGCTGGCCGGGCAGGG	+	13	SESN1	GeneBody	109031779	109031798	chr6
																								47520	47563	44	49	GGGCGGCTGGCCGGGCAGAGGGGCTCCTCACTTCCCAGTAGGGG	+	20	SESN1	GeneBody	109031828	109031871	chr6
																								47521	47563	43	49	GGCGGCTGGCCGGGCAGAGGGGCTCCTCACTTCCCAGTAGGGG	+	19	SESN1	GeneBody	109031829	109031871	chr6
																								47647	47666	20	49	GGGCGGCTGGCCGGGCGGGG	+	14	SESN1	GeneBody	109031955	109031974	chr6
																								47696	47739	44	49	GGGCGGCTGGCCGGGCAGAGGGGCTCCTCACTTCCCAGTAGGGG	+	20	SESN1	GeneBody	109032004	109032047	chr6
																								47697	47739	43	49	GGCGGCTGGCCGGGCAGAGGGGCTCCTCACTTCCCAGTAGGGG	+	19	SESN1	GeneBody	109032005	109032047	chr6
																								47821	47842	22	49	GGGGCGGCTGGCCGGGCAGGGG	+	15	SESN1	GeneBody	109032129	109032150	chr6
																								47822	47841	20	49	GGGCGGCTGGCCGGGCAGGG	+	13	SESN1	GeneBody	109032130	109032149	chr6
																								47911	47954	44	49	GGGGTGGCTGCCGGGCGGAGAGGCTCCTCACTTCTCAGACGGGG	+	20	SESN1	GeneBody	109032219	109032262	chr6
																								47952	47994	43	49	GGGCAGCTGCCGGACGGAGGGGCTCCTCACTTCTCATACGGGG	+	17	SESN1	GeneBody	109032260	109032302	chr6
																								47970	48012	43	49	GGGGCTCCTCACTTCTCATACGGGGTGGTTGCCAGGCAGAGGG	+	17	SESN1	GeneBody	109032278	109032320	chr6
																								48715	48742	28	49	GGGAGACCGTGGGGAGAGGGAGAGGGAG	+	18	SESN1	GeneBody	109033023	109033050	chr6
																								48715	48745	31	49	GGGAGACCGTGGGGAGAGGGAGAGGGAGAGG	+	20	SESN1	GeneBody	109033023	109033053	chr6
																								48725	48750	26	49	GGGGAGAGGGAGAGGGAGAGGGCTAG	+	17	SESN1	GeneBody	109033033	109033058	chr6
																								48725	48752	28	49	GGGGAGAGGGAGAGGGAGAGGGCTAGAG	+	18	SESN1	GeneBody	109033033	109033060	chr6
																								49127	49169	43	49	GGCTTTGGATGGTTGGGGATGAGGGGATACAGAAAGGGAGTAG	+	21	SESN1	GeneBody	109033435	109033477	chr6
																								85501	85533	33	49	GGGGCTGAGCGGGCCGCTGGGTACCTGGGCGGG	+	19	SESN1	GeneBody	109069809	109069841	chr6
																								88375	88421	47	49	GGGGCCTGTCGTGGGGTAGGGGGTGGGGGGAGGGATAGCATTAGGAG	+	28	SESN1	GeneBody	109072683	109072729	chr6
																								88382	88404	23	49	GTCGTGGGGTAGGGGGTGGGGGG	+	17	SESN1	GeneBody	109072690	109072712	chr6
																								88385	88404	20	49	GTGGGGTAGGGGGTGGGGGG	+	16	SESN1	GeneBody	109072693	109072712	chr6
																								91725	91745	21	49	GGGAGGGTGAGGGAGGGAAAG	+	14	SESN1	GeneBody	109076033	109076053	chr6
																								91725	91746	22	49	GGGAGGGTGAGGGAGGGAAAGG	+	15	SESN1	GeneBody	109076033	109076054	chr6
																								6870	6893	24	49	CAGGAGACCCGCCCCCTGCCCCCC	-	5	SESN1	GeneBody	108991178	108991201	chr6
																								6877	6899	23	49	CCCGCCCCCTGCCCCCCCATCAC	-	2	SESN1	GeneBody	108991185	108991207	chr6
																								6877	6897	21	49	CCCGCCCCCTGCCCCCCCATC	-	2	SESN1	GeneBody	108991185	108991205	chr6
																								24324	24358	35	49	CTGTTCTCCCACCCCAATCCCACCCACCCCTACAC	-	1	SESN1	GeneBody	109008632	109008666	chr6
																								24329	24348	20	49	CTCCCACCCCAATCCCACCC	-	0	SESN1	GeneBody	109008637	109008656	chr6
																								24331	24350	20	49	CCCACCCCAATCCCACCCAC	-	0	SESN1	GeneBody	109008639	109008658	chr6
																								24332	24352	21	49	CCACCCCAATCCCACCCACCC	-	0	SESN1	GeneBody	109008640	109008660	chr6
																								24333	24352	20	49	CACCCCAATCCCACCCACCC	-	0	SESN1	GeneBody	109008641	109008660	chr6
																								24336	24358	23	49	CCCAATCCCACCCACCCCTACAC	-	0	SESN1	GeneBody	109008644	109008666	chr6
																								24336	24356	21	49	CCCAATCCCACCCACCCCTAC	-	0	SESN1	GeneBody	109008644	109008664	chr6
																								30115	30147	33	49	CCCTCCCTCCCTTCCTTCCTTCATCTCTCTCCC	-	0	SESN1	GeneBody	109014423	109014455	chr6
																								30159	30195	37	49	CCCACCCACTCTCGGTCTTTCCCTTTCCCTCTCCCCC	-	2	SESN1	GeneBody	109014467	109014503	chr6
																								30163	30195	33	49	CCCACTCTCGGTCTTTCCCTTTCCCTCTCCCCC	-	2	SESN1	GeneBody	109014471	109014503	chr6
																								30171	30207	37	49	CGGTCTTTCCCTTTCCCTCTCCCCCACCCCACCTCTC	-	2	SESN1	GeneBody	109014479	109014515	chr6
																								30171	30203	33	49	CGGTCTTTCCCTTTCCCTCTCCCCCACCCCACC	-	2	SESN1	GeneBody	109014479	109014511	chr6
																								30175	30207	33	49	CTTTCCCTTTCCCTCTCCCCCACCCCACCTCTC	-	0	SESN1	GeneBody	109014483	109014515	chr6
																								30175	30203	29	49	CTTTCCCTTTCCCTCTCCCCCACCCCACC	-	0	SESN1	GeneBody	109014483	109014511	chr6
																								30179	30198	20	49	CCCTTTCCCTCTCCCCCACC	-	0	SESN1	GeneBody	109014487	109014506	chr6
																								30179	30197	19	49	CCCTTTCCCTCTCCCCCAC	-	0	SESN1	GeneBody	109014487	109014505	chr6
																								30185	30203	19	49	CCCTCTCCCCCACCCCACC	-	0	SESN1	GeneBody	109014493	109014511	chr6
																								30186	30233	48	49	CCTCTCCCCCACCCCACCTCTCCTCTCCCCTCCCCTCCCCTCCCCTCC	-	0	SESN1	GeneBody	109014494	109014541	chr6
																								30186	30217	32	49	CCTCTCCCCCACCCCACCTCTCCTCTCCCCTC	-	0	SESN1	GeneBody	109014494	109014525	chr6
																								30187	30233	47	49	CTCTCCCCCACCCCACCTCTCCTCTCCCCTCCCCTCCCCTCCCCTCC	-	0	SESN1	GeneBody	109014495	109014541	chr6
																								30189	30237	49	49	CTCCCCCACCCCACCTCTCCTCTCCCCTCCCCTCCCCTCCCCTCCCCTC	-	0	SESN1	GeneBody	109014497	109014545	chr6
																								30195	30239	45	49	CACCCCACCTCTCCTCTCCCCTCCCCTCCCCTCCCCTCCCCTCCC	-	0	SESN1	GeneBody	109014503	109014547	chr6
																								30195	30222	28	49	CACCCCACCTCTCCTCTCCCCTCCCCTC	-	0	SESN1	GeneBody	109014503	109014530	chr6
																								30205	30253	49	49	CTCCTCTCCCCTCCCCTCCCCTCCCCTCCCCTCCCCTCCCCTCCCCTCC	-	0	SESN1	GeneBody	109014513	109014561	chr6
																								30207	30253	47	49	CCTCTCCCCTCCCCTCCCCTCCCCTCCCCTCCCCTCCCCTCCCCTCC	-	0	SESN1	GeneBody	109014515	109014561	chr6
																								30208	30253	46	49	CTCTCCCCTCCCCTCCCCTCCCCTCCCCTCCCCTCCCCTCCCCTCC	-	0	SESN1	GeneBody	109014516	109014561	chr6
																								30208	30229	22	49	CTCTCCCCTCCCCTCCCCTCCC	-	0	SESN1	GeneBody	109014516	109014537	chr6
																								30210	30229	20	49	CTCCCCTCCCCTCCCCTCCC	-	0	SESN1	GeneBody	109014518	109014537	chr6
																								30213	30232	20	49	CCCTCCCCTCCCCTCCCCTC	-	0	SESN1	GeneBody	109014521	109014540	chr6
																								30214	30262	49	49	CCTCCCCTCCCCTCCCCTCCCCTCCCCTCCCCTCCCCTCCCCTCTCCTC	-	0	SESN1	GeneBody	109014522	109014570	chr6
																								30214	30260	47	49	CCTCCCCTCCCCTCCCCTCCCCTCCCCTCCCCTCCCCTCCCCTCTCC	-	0	SESN1	GeneBody	109014522	109014568	chr6
																								30214	30259	46	49	CCTCCCCTCCCCTCCCCTCCCCTCCCCTCCCCTCCCCTCCCCTCTC	-	0	SESN1	GeneBody	109014522	109014567	chr6
																								30215	30234	20	49	CTCCCCTCCCCTCCCCTCCC	-	0	SESN1	GeneBody	109014523	109014542	chr6
																								30218	30237	20	49	CCCTCCCCTCCCCTCCCCTC	-	0	SESN1	GeneBody	109014526	109014545	chr6
																								30220	30239	20	49	CTCCCCTCCCCTCCCCTCCC	-	0	SESN1	GeneBody	109014528	109014547	chr6
																								30223	30242	20	49	CCCTCCCCTCCCCTCCCCTC	-	0	SESN1	GeneBody	109014531	109014550	chr6
																								30225	30244	20	49	CTCCCCTCCCCTCCCCTCCC	-	0	SESN1	GeneBody	109014533	109014552	chr6
																								30228	30247	20	49	CCCTCCCCTCCCCTCCCCTC	-	0	SESN1	GeneBody	109014536	109014555	chr6
																								30229	30276	48	49	CCTCCCCTCCCCTCCCCTCCCCTCCCCTCTCCTCTCCTCTCCTCTCCC	-	0	SESN1	GeneBody	109014537	109014584	chr6
																								30230	30249	20	49	CTCCCCTCCCCTCCCCTCCC	-	0	SESN1	GeneBody	109014538	109014557	chr6
																								30233	30252	20	49	CCCTCCCCTCCCCTCCCCTC	-	0	SESN1	GeneBody	109014541	109014560	chr6
																								30235	30279	45	49	CTCCCCTCCCCTCCCCTCCCCTCTCCTCTCCTCTCCTCTCCCCTC	-	0	SESN1	GeneBody	109014543	109014587	chr6
																								30235	30254	20	49	CTCCCCTCCCCTCCCCTCCC	-	0	SESN1	GeneBody	109014543	109014562	chr6
																								30238	30279	42	49	CCCTCCCCTCCCCTCCCCTCTCCTCTCCTCTCCTCTCCCCTC	-	0	SESN1	GeneBody	109014546	109014587	chr6
																								30238	30259	22	49	CCCTCCCCTCCCCTCCCCTCTC	-	0	SESN1	GeneBody	109014546	109014567	chr6
																								30238	30257	20	49	CCCTCCCCTCCCCTCCCCTC	-	0	SESN1	GeneBody	109014546	109014565	chr6
																								30239	30279	41	49	CCTCCCCTCCCCTCCCCTCTCCTCTCCTCTCCTCTCCCCTC	-	0	SESN1	GeneBody	109014547	109014587	chr6
																								30240	30284	45	49	CTCCCCTCCCCTCCCCTCTCCTCTCCTCTCCTCTCCCCTCCTCTC	-	0	SESN1	GeneBody	109014548	109014592	chr6
																								30240	30282	43	49	CTCCCCTCCCCTCCCCTCTCCTCTCCTCTCCTCTCCCCTCCTC	-	0	SESN1	GeneBody	109014548	109014590	chr6
																								30240	30280	41	49	CTCCCCTCCCCTCCCCTCTCCTCTCCTCTCCTCTCCCCTCC	-	0	SESN1	GeneBody	109014548	109014588	chr6
																								31479	31502	24	49	CCTACTGGCCTTCCCCCCAACCCC	-	2	SESN1	GeneBody	109015787	109015810	chr6
																								31480	31502	23	49	CTACTGGCCTTCCCCCCAACCCC	-	2	SESN1	GeneBody	109015788	109015810	chr6
																								31483	31502	20	49	CTGGCCTTCCCCCCAACCCC	-	2	SESN1	GeneBody	109015791	109015810	chr6
																								39655	39677	23	49	CCCTCCCTTTCCTCTTTTCACCC	-	0	SESN1	GeneBody	109023963	109023985	chr6
																								45452	45472	21	49	CCCTTTCCCCCTACTCTTCCC	-	0	SESN1	GeneBody	109029760	109029780	chr6
																								47366	47387	22	49	CTGACCCCCCCACCTCCCTCCC	-	1	SESN1	GeneBody	109031674	109031695	chr6
																								47493	47514	22	49	CTGACCCCCCCACCTCCCTCCC	-	1	SESN1	GeneBody	109031801	109031822	chr6
																								47498	47518	21	49	CCCCCCACCTCCCTCCCGGAC	-	2	SESN1	GeneBody	109031806	109031826	chr6
																								47620	47641	22	49	CTGACCCCCCCACCTCCCTCCC	-	1	SESN1	GeneBody	109031928	109031949	chr6
																								47625	47645	21	49	CCCCCCACCTCCCTCCCGGAC	-	2	SESN1	GeneBody	109031933	109031953	chr6
																								47669	47690	22	49	CTGACCCCCCCACCTCCCTCCC	-	1	SESN1	GeneBody	109031977	109031998	chr6
																								47674	47695	22	49	CCCCCCACCTCCCTCCCGGACC	-	2	SESN1	GeneBody	109031982	109032003	chr6
																								47674	47694	21	49	CCCCCCACCTCCCTCCCGGAC	-	2	SESN1	GeneBody	109031982	109032002	chr6
																								47796	47816	21	49	CTGACCCCCCACCTCCCTCCC	-	1	SESN1	GeneBody	109032104	109032124	chr6
																								47850	47870	21	49	CCCCCCACCTCCCTCCCGGAC	-	2	SESN1	GeneBody	109032158	109032178	chr6
																								62209	62254	46	49	CTTCCCCCCCACTCCCCCCACGAGATGAAGTCTTGCTCTGTCACCC	-	6	SESN1	GeneBody	109046517	109046562	chr6
																								85636	85668	33	49	CCCGGGGAGCAGCGTCCCGGCCCTCCTGCGCCC	-	11	SESN1	GeneBody	109069944	109069976	chr6
																								94669	94701	33	49	CCCTGGGTTCCACCTGTTCATCCCTTTCCCCCC	-	4	SESN1	GeneBody	109078977	109079009	chr6
																								94678	94701	24	49	CCACCTGTTCATCCCTTTCCCCCC	-	1	SESN1	GeneBody	109078986	109079009	chr6
																								94681	94701	21	49	CCTGTTCATCCCTTTCCCCCC	-	1	SESN1	GeneBody	109078989	109079009	chr6
																								94682	94730	49	49	CTGTTCATCCCTTTCCCCCCCTTTCCCCTTCCCCTAAACCCCTGCAACC	-	2	SESN1	GeneBody	109078990	109079038	chr6
																								94682	94729	48	49	CTGTTCATCCCTTTCCCCCCCTTTCCCCTTCCCCTAAACCCCTGCAAC	-	2	SESN1	GeneBody	109078990	109079037	chr6
																								94682	94726	45	49	CTGTTCATCCCTTTCCCCCCCTTTCCCCTTCCCCTAAACCCCTGC	-	2	SESN1	GeneBody	109078990	109079034	chr6
																								108	132	25	48	GGGGTGCCGAATTGGCGGGGCTGGG	+	15	SESN1	GeneBody	108984416	108984440	chr6
																								109	133	25	48	GGGTGCCGAATTGGCGGGGCTGGGG	+	15	SESN1	GeneBody	108984417	108984441	chr6
																								272	321	50	48	GAGGCGCTGGGAGGAGCTGCGGAGGGCGGGGACTGGTGTCGGAGAAGGGG	+	30	SESN1	GeneBody	108984580	108984629	chr6
																								274	321	48	48	GGCGCTGGGAGGAGCTGCGGAGGGCGGGGACTGGTGTCGGAGAAGGGG	+	29	SESN1	GeneBody	108984582	108984629	chr6
																								275	321	47	48	GCGCTGGGAGGAGCTGCGGAGGGCGGGGACTGGTGTCGGAGAAGGGG	+	28	SESN1	GeneBody	108984583	108984629	chr6
																								280	313	34	48	GGGAGGAGCTGCGGAGGGCGGGGACTGGTGTCGG	+	21	SESN1	GeneBody	108984588	108984621	chr6
																								281	313	33	48	GGAGGAGCTGCGGAGGGCGGGGACTGGTGTCGG	+	20	SESN1	GeneBody	108984589	108984621	chr6
																								284	328	45	48	GGAGCTGCGGAGGGCGGGGACTGGTGTCGGAGAAGGGGCGGGGTG	+	28	SESN1	GeneBody	108984592	108984636	chr6
																								287	320	34	48	GCTGCGGAGGGCGGGGACTGGTGTCGGAGAAGGG	+	20	SESN1	GeneBody	108984595	108984628	chr6
																								290	320	31	48	GCGGAGGGCGGGGACTGGTGTCGGAGAAGGG	+	19	SESN1	GeneBody	108984598	108984628	chr6
																								292	325	34	48	GGAGGGCGGGGACTGGTGTCGGAGAAGGGGCGGG	+	22	SESN1	GeneBody	108984600	108984633	chr6
																								293	325	33	48	GAGGGCGGGGACTGGTGTCGGAGAAGGGGCGGG	+	21	SESN1	GeneBody	108984601	108984633	chr6
																								306	330	25	48	GGTGTCGGAGAAGGGGCGGGGTGGG	+	17	SESN1	GeneBody	108984614	108984638	chr6
																								27515	27536	22	48	GGGTGGGCACTGTGCAGGAGGG	+	13	SESN1	GeneBody	109011823	109011844	chr6
																								46785	46807	23	48	GGGGGATTTGGCAGGGTCATGGG	+	13	SESN1	GeneBody	109031093	109031115	chr6
																								46786	46807	22	48	GGGGATTTGGCAGGGTCATGGG	+	12	SESN1	GeneBody	109031094	109031115	chr6
																								47266	47287	22	48	GGGGTGGTGGCCGGGCAGAGGG	+	15	SESN1	GeneBody	109031574	109031595	chr6
																								47275	47316	42	48	GCCGGGCAGAGGGGCTCCTCACTTCCCAGTAGGGGCGGCCGG	+	18	SESN1	GeneBody	109031583	109031624	chr6
																								47315	47364	50	48	GGGCAGAGGCGCCCCTCACCTCCCGGACGGGGCGGCTGGCCGGGCAGGGG	+	24	SESN1	GeneBody	109031623	109031672	chr6
																								47344	47364	21	48	GGGCGGCTGGCCGGGCAGGGG	+	14	SESN1	GeneBody	109031652	109031672	chr6
																								47392	47414	23	48	GGGGCGGCTGGCCGGGCAGAGGG	+	15	SESN1	GeneBody	109031700	109031722	chr6
																								47402	47443	42	48	GCCGGGCAGAGGGGCTCCTCACTTCCCAGTAGGGGCGGCCGG	+	18	SESN1	GeneBody	109031710	109031751	chr6
																								47442	47491	50	48	GGGCAGAGGCGCCCCTCACCTCCCGGACGGGGCGGCTGGCCGGGCAGGGG	+	24	SESN1	GeneBody	109031750	109031799	chr6
																								47471	47491	21	48	GGGCGGCTGGCCGGGCAGGGG	+	14	SESN1	GeneBody	109031779	109031799	chr6
																								47519	47541	23	48	GGGGCGGCTGGCCGGGCAGAGGG	+	15	SESN1	GeneBody	109031827	109031849	chr6
																								47529	47570	42	48	GCCGGGCAGAGGGGCTCCTCACTTCCCAGTAGGGGCGGCCGG	+	18	SESN1	GeneBody	109031837	109031878	chr6
																								47647	47667	21	48	GGGCGGCTGGCCGGGCGGGGG	+	15	SESN1	GeneBody	109031955	109031975	chr6
																								47705	47746	42	48	GCCGGGCAGAGGGGCTCCTCACTTCCCAGTAGGGGCGGCCGG	+	18	SESN1	GeneBody	109032013	109032054	chr6
																								47822	47842	21	48	GGGCGGCTGGCCGGGCAGGGG	+	14	SESN1	GeneBody	109032130	109032150	chr6
																								48715	48744	30	48	GGGAGACCGTGGGGAGAGGGAGAGGGAGAG	+	19	SESN1	GeneBody	109033023	109033052	chr6
																								48716	48740	25	48	GGAGACCGTGGGGAGAGGGAGAGGG	+	16	SESN1	GeneBody	109033024	109033048	chr6
																								49142	49175	34	48	GGGATGAGGGGATACAGAAAGGGAGTAGCCAGGG	+	17	SESN1	GeneBody	109033450	109033483	chr6
																								54635	54659	25	48	GGAGAGTTGGGGGTTGTGGTGGGGG	+	17	SESN1	GeneBody	109038943	109038967	chr6
																								85225	85248	24	48	GGGCGGTGAAATGACGGGCGCGGG	+	14	SESN1	GeneBody	109069533	109069556	chr6
																								85225	85257	33	48	GGGCGGTGAAATGACGGGCGCGGGGCGGGGCCG	+	20	SESN1	GeneBody	109069533	109069565	chr6
																								85225	85259	35	48	GGGCGGTGAAATGACGGGCGCGGGGCGGGGCCGCG	+	21	SESN1	GeneBody	109069533	109069567	chr6
																								85225	85261	37	48	GGGCGGTGAAATGACGGGCGCGGGGCGGGGCCGCGCG	+	22	SESN1	GeneBody	109069533	109069569	chr6
																								85226	85257	32	48	GGCGGTGAAATGACGGGCGCGGGGCGGGGCCG	+	19	SESN1	GeneBody	109069534	109069565	chr6
																								85226	85259	34	48	GGCGGTGAAATGACGGGCGCGGGGCGGGGCCGCG	+	20	SESN1	GeneBody	109069534	109069567	chr6
																								85226	85261	36	48	GGCGGTGAAATGACGGGCGCGGGGCGGGGCCGCGCG	+	21	SESN1	GeneBody	109069534	109069569	chr6
																								85469	85513	45	48	GGGGCCGCGACCAGGACGAGGTACCTGGGCGAGGGGCTGAGCGGG	+	24	SESN1	GeneBody	109069777	109069821	chr6
																								85672	85696	25	48	GGGGGAAGGGGTTGCCTGCGGTGGG	+	16	SESN1	GeneBody	109069980	109070004	chr6
																								88347	88395	49	48	GGACACAGGGTGGGGAACATCACACACCGGGGCCTGTCGTGGGGTAGGG	+	22	SESN1	GeneBody	109072655	109072703	chr6
																								88348	88395	48	48	GACACAGGGTGGGGAACATCACACACCGGGGCCTGTCGTGGGGTAGGG	+	21	SESN1	GeneBody	109072656	109072703	chr6
																								88377	88401	25	48	GGCCTGTCGTGGGGTAGGGGGTGGG	+	16	SESN1	GeneBody	109072685	109072709	chr6
																								91724	91745	22	48	GGGGAGGGTGAGGGAGGGAAAG	+	15	SESN1	GeneBody	109076032	109076053	chr6
																								6869	6893	25	48	CCAGGAGACCCGCCCCCTGCCCCCC	-	5	SESN1	GeneBody	108991177	108991201	chr6
																								6870	6894	25	48	CAGGAGACCCGCCCCCTGCCCCCCC	-	5	SESN1	GeneBody	108991178	108991202	chr6
																								14654	14695	42	48	CCCTAACGTTTGCAGTGCTGAACGTCCCCTTCCCCGCCCCAC	-	7	SESN1	GeneBody	108998962	108999003	chr6
																								24324	24348	25	48	CTGTTCTCCCACCCCAATCCCACCC	-	1	SESN1	GeneBody	109008632	109008656	chr6
																								24331	24351	21	48	CCCACCCCAATCCCACCCACC	-	0	SESN1	GeneBody	109008639	109008659	chr6
																								24332	24353	22	48	CCACCCCAATCCCACCCACCCC	-	0	SESN1	GeneBody	109008640	109008661	chr6
																								24333	24353	21	48	CACCCCAATCCCACCCACCCC	-	0	SESN1	GeneBody	109008641	109008661	chr6
																								24335	24358	24	48	CCCCAATCCCACCCACCCCTACAC	-	0	SESN1	GeneBody	109008643	109008666	chr6
																								24335	24356	22	48	CCCCAATCCCACCCACCCCTAC	-	0	SESN1	GeneBody	109008643	109008664	chr6
																								30151	30200	50	48	CTCTCTCTCCCACCCACTCTCGGTCTTTCCCTTTCCCTCTCCCCCACCCC	-	2	SESN1	GeneBody	109014459	109014508	chr6
																								30153	30200	48	48	CTCTCTCCCACCCACTCTCGGTCTTTCCCTTTCCCTCTCCCCCACCCC	-	2	SESN1	GeneBody	109014461	109014508	chr6
																								30159	30194	36	48	CCCACCCACTCTCGGTCTTTCCCTTTCCCTCTCCCC	-	2	SESN1	GeneBody	109014467	109014502	chr6
																								30164	30200	37	48	CCACTCTCGGTCTTTCCCTTTCCCTCTCCCCCACCCC	-	2	SESN1	GeneBody	109014472	109014508	chr6
																								30171	30219	49	48	CGGTCTTTCCCTTTCCCTCTCCCCCACCCCACCTCTCCTCTCCCCTCCC	-	2	SESN1	GeneBody	109014479	109014527	chr6
																								30175	30219	45	48	CTTTCCCTTTCCCTCTCCCCCACCCCACCTCTCCTCTCCCCTCCC	-	0	SESN1	GeneBody	109014483	109014527	chr6
																								30179	30203	25	48	CCCTTTCCCTCTCCCCCACCCCACC	-	0	SESN1	GeneBody	109014487	109014511	chr6
																								30179	30202	24	48	CCCTTTCCCTCTCCCCCACCCCAC	-	0	SESN1	GeneBody	109014487	109014510	chr6
																								30186	30234	49	48	CCTCTCCCCCACCCCACCTCTCCTCTCCCCTCCCCTCCCCTCCCCTCCC	-	0	SESN1	GeneBody	109014494	109014542	chr6
																								30186	30218	33	48	CCTCTCCCCCACCCCACCTCTCCTCTCCCCTCC	-	0	SESN1	GeneBody	109014494	109014526	chr6
																								30186	30210	25	48	CCTCTCCCCCACCCCACCTCTCCTC	-	0	SESN1	GeneBody	109014494	109014518	chr6
																								30187	30234	48	48	CTCTCCCCCACCCCACCTCTCCTCTCCCCTCCCCTCCCCTCCCCTCCC	-	0	SESN1	GeneBody	109014495	109014542	chr6
																								30187	30217	31	48	CTCTCCCCCACCCCACCTCTCCTCTCCCCTC	-	0	SESN1	GeneBody	109014495	109014525	chr6
																								30189	30238	50	48	CTCCCCCACCCCACCTCTCCTCTCCCCTCCCCTCCCCTCCCCTCCCCTCC	-	0	SESN1	GeneBody	109014497	109014546	chr6
																								30189	30217	29	48	CTCCCCCACCCCACCTCTCCTCTCCCCTC	-	0	SESN1	GeneBody	109014497	109014525	chr6
																								30193	30242	50	48	CCCACCCCACCTCTCCTCTCCCCTCCCCTCCCCTCCCCTCCCCTCCCCTC	-	0	SESN1	GeneBody	109014501	109014550	chr6
																								30194	30242	49	48	CCACCCCACCTCTCCTCTCCCCTCCCCTCCCCTCCCCTCCCCTCCCCTC	-	0	SESN1	GeneBody	109014502	109014550	chr6
																								30195	30224	30	48	CACCCCACCTCTCCTCTCCCCTCCCCTCCC	-	0	SESN1	GeneBody	109014503	109014532	chr6
																								30195	30223	29	48	CACCCCACCTCTCCTCTCCCCTCCCCTCC	-	0	SESN1	GeneBody	109014503	109014531	chr6
																								30198	30247	50	48	CCCACCTCTCCTCTCCCCTCCCCTCCCCTCCCCTCCCCTCCCCTCCCCTC	-	0	SESN1	GeneBody	109014506	109014555	chr6
																								30199	30247	49	48	CCACCTCTCCTCTCCCCTCCCCTCCCCTCCCCTCCCCTCCCCTCCCCTC	-	0	SESN1	GeneBody	109014507	109014555	chr6
