## Supplementary excel sheets for "G-quadruplex targeting by CX-5461 as a novel therapeutic strategy in testicular germ cell tumors" (part 3 of 3)

### Sheet: Supplementary Table S24 (continued)
Summary of analysis										Promoter_G4s_Detailed														GeneBody_G4s_Detailed
																								30202	30247	46	48	CCTCTCCTCTCCCCTCCCCTCCCCTCCCCTCCCCTCCCCTCCCCTC	-	0	SESN1	GeneBody	109014510	109014555	chr6
																								30205	30254	50	48	CTCCTCTCCCCTCCCCTCCCCTCCCCTCCCCTCCCCTCCCCTCCCCTCCC	-	0	SESN1	GeneBody	109014513	109014562	chr6
																								30207	30254	48	48	CCTCTCCCCTCCCCTCCCCTCCCCTCCCCTCCCCTCCCCTCCCCTCCC	-	0	SESN1	GeneBody	109014515	109014562	chr6
																								30208	30254	47	48	CTCTCCCCTCCCCTCCCCTCCCCTCCCCTCCCCTCCCCTCCCCTCCC	-	0	SESN1	GeneBody	109014516	109014562	chr6
																								30213	30262	50	48	CCCTCCCCTCCCCTCCCCTCCCCTCCCCTCCCCTCCCCTCCCCTCTCCTC	-	0	SESN1	GeneBody	109014521	109014570	chr6
																								30213	30260	48	48	CCCTCCCCTCCCCTCCCCTCCCCTCCCCTCCCCTCCCCTCCCCTCTCC	-	0	SESN1	GeneBody	109014521	109014568	chr6
																								30213	30259	47	48	CCCTCCCCTCCCCTCCCCTCCCCTCCCCTCCCCTCCCCTCCCCTCTC	-	0	SESN1	GeneBody	109014521	109014567	chr6
																								30220	30265	46	48	CTCCCCTCCCCTCCCCTCCCCTCCCCTCCCCTCCCCTCTCCTCTCC	-	0	SESN1	GeneBody	109014528	109014573	chr6
																								30225	30270	46	48	CTCCCCTCCCCTCCCCTCCCCTCCCCTCCCCTCTCCTCTCCTCTCC	-	0	SESN1	GeneBody	109014533	109014578	chr6
																								30228	30276	49	48	CCCTCCCCTCCCCTCCCCTCCCCTCCCCTCTCCTCTCCTCTCCTCTCCC	-	0	SESN1	GeneBody	109014536	109014584	chr6
																								30230	30275	46	48	CTCCCCTCCCCTCCCCTCCCCTCCCCTCTCCTCTCCTCTCCTCTCC	-	0	SESN1	GeneBody	109014538	109014583	chr6
																								30234	30279	46	48	CCTCCCCTCCCCTCCCCTCCCCTCTCCTCTCCTCTCCTCTCCCCTC	-	0	SESN1	GeneBody	109014542	109014587	chr6
																								30235	30284	50	48	CTCCCCTCCCCTCCCCTCCCCTCTCCTCTCCTCTCCTCTCCCCTCCTCTC	-	0	SESN1	GeneBody	109014543	109014592	chr6
																								30235	30282	48	48	CTCCCCTCCCCTCCCCTCCCCTCTCCTCTCCTCTCCTCTCCCCTCCTC	-	0	SESN1	GeneBody	109014543	109014590	chr6
																								30235	30280	46	48	CTCCCCTCCCCTCCCCTCCCCTCTCCTCTCCTCTCCTCTCCCCTCC	-	0	SESN1	GeneBody	109014543	109014588	chr6
																								30238	30284	47	48	CCCTCCCCTCCCCTCCCCTCTCCTCTCCTCTCCTCTCCCCTCCTCTC	-	0	SESN1	GeneBody	109014546	109014592	chr6
																								30238	30282	45	48	CCCTCCCCTCCCCTCCCCTCTCCTCTCCTCTCCTCTCCCCTCCTC	-	0	SESN1	GeneBody	109014546	109014590	chr6
																								30238	30280	43	48	CCCTCCCCTCCCCTCCCCTCTCCTCTCCTCTCCTCTCCCCTCC	-	0	SESN1	GeneBody	109014546	109014588	chr6
																								30239	30284	46	48	CCTCCCCTCCCCTCCCCTCTCCTCTCCTCTCCTCTCCCCTCCTCTC	-	0	SESN1	GeneBody	109014547	109014592	chr6
																								30239	30282	44	48	CCTCCCCTCCCCTCCCCTCTCCTCTCCTCTCCTCTCCCCTCCTC	-	0	SESN1	GeneBody	109014547	109014590	chr6
																								30239	30280	42	48	CCTCCCCTCCCCTCCCCTCTCCTCTCCTCTCCTCTCCCCTCC	-	0	SESN1	GeneBody	109014547	109014588	chr6
																								30240	30272	33	48	CTCCCCTCCCCTCCCCTCTCCTCTCCTCTCCTC	-	0	SESN1	GeneBody	109014548	109014580	chr6
																								30243	30276	34	48	CCCTCCCCTCCCCTCTCCTCTCCTCTCCTCTCCC	-	0	SESN1	GeneBody	109014551	109014584	chr6
																								30245	30276	32	48	CTCCCCTCCCCTCTCCTCTCCTCTCCTCTCCC	-	0	SESN1	GeneBody	109014553	109014584	chr6
																								31479	31503	25	48	CCTACTGGCCTTCCCCCCAACCCCC	-	2	SESN1	GeneBody	109015787	109015811	chr6
																								31480	31503	24	48	CTACTGGCCTTCCCCCCAACCCCC	-	2	SESN1	GeneBody	109015788	109015811	chr6
																								31483	31503	21	48	CTGGCCTTCCCCCCAACCCCC	-	2	SESN1	GeneBody	109015791	109015811	chr6
																								31487	31508	22	48	CCTTCCCCCCAACCCCCTGCCC	-	1	SESN1	GeneBody	109015795	109015816	chr6
																								31488	31508	21	48	CTTCCCCCCAACCCCCTGCCC	-	1	SESN1	GeneBody	109015796	109015816	chr6
																								31491	31514	24	48	CCCCCCAACCCCCTGCCCAAGGGC	-	4	SESN1	GeneBody	109015799	109015822	chr6
																								45451	45472	22	48	CCCCTTTCCCCCTACTCTTCCC	-	0	SESN1	GeneBody	109029759	109029780	chr6
																								47497	47518	22	48	CCCCCCCACCTCCCTCCCGGAC	-	2	SESN1	GeneBody	109031805	109031826	chr6
																								47624	47645	22	48	CCCCCCCACCTCCCTCCCGGAC	-	2	SESN1	GeneBody	109031932	109031953	chr6
																								47673	47694	22	48	CCCCCCCACCTCCCTCCCGGAC	-	2	SESN1	GeneBody	109031981	109032002	chr6
																								47849	47870	22	48	CCCCCCCACCTCCCTCCCGGAC	-	2	SESN1	GeneBody	109032157	109032178	chr6
																								62201	62224	24	48	CCTTTTCTCTTCCCCCCCACTCCC	-	0	SESN1	GeneBody	109046509	109046532	chr6
																								62207	62254	48	48	CTCTTCCCCCCCACTCCCCCCACGAGATGAAGTCTTGCTCTGTCACCC	-	6	SESN1	GeneBody	109046515	109046562	chr6
																								85636	85669	34	48	CCCGGGGAGCAGCGTCCCGGCCCTCCTGCGCCCC	-	11	SESN1	GeneBody	109069944	109069977	chr6
																								94669	94702	34	48	CCCTGGGTTCCACCTGTTCATCCCTTTCCCCCCC	-	4	SESN1	GeneBody	109078977	109079010	chr6
																								94678	94702	25	48	CCACCTGTTCATCCCTTTCCCCCCC	-	1	SESN1	GeneBody	109078986	109079010	chr6
																								94681	94730	50	48	CCTGTTCATCCCTTTCCCCCCCTTTCCCCTTCCCCTAAACCCCTGCAACC	-	2	SESN1	GeneBody	109078989	109079038	chr6
																								94681	94729	49	48	CCTGTTCATCCCTTTCCCCCCCTTTCCCCTTCCCCTAAACCCCTGCAAC	-	2	SESN1	GeneBody	109078989	109079037	chr6
																								94681	94726	46	48	CCTGTTCATCCCTTTCCCCCCCTTTCCCCTTCCCCTAAACCCCTGC	-	2	SESN1	GeneBody	109078989	109079034	chr6
																								94681	94714	34	48	CCTGTTCATCCCTTTCCCCCCCTTTCCCCTTCCC	-	1	SESN1	GeneBody	109078989	109079022	chr6
																								94681	94713	33	48	CCTGTTCATCCCTTTCCCCCCCTTTCCCCTTCC	-	1	SESN1	GeneBody	109078989	109079021	chr6
																								94681	94702	22	48	CCTGTTCATCCCTTTCCCCCCC	-	1	SESN1	GeneBody	109078989	109079010	chr6
																								94691	94714	24	48	CCTTTCCCCCCCTTTCCCCTTCCC	-	0	SESN1	GeneBody	109078999	109079022	chr6
																								94692	94714	23	48	CTTTCCCCCCCTTTCCCCTTCCC	-	0	SESN1	GeneBody	109079000	109079022	chr6
																								94697	94721	25	48	CCCCCCTTTCCCCTTCCCCTAAACC	-	0	SESN1	GeneBody	109079005	109079029	chr6
																								94697	94720	24	48	CCCCCCTTTCCCCTTCCCCTAAAC	-	0	SESN1	GeneBody	109079005	109079028	chr6
																								94700	94721	22	48	CCCTTTCCCCTTCCCCTAAACC	-	0	SESN1	GeneBody	109079008	109079029	chr6
																								265	302	38	47	GGCTGCTGAGGCGCTGGGAGGAGCTGCGGAGGGCGGGG	+	23	SESN1	GeneBody	108984573	108984610	chr6
																								284	329	46	47	GGAGCTGCGGAGGGCGGGGACTGGTGTCGGAGAAGGGGCGGGGTGG	+	29	SESN1	GeneBody	108984592	108984637	chr6
																								284	330	47	47	GGAGCTGCGGAGGGCGGGGACTGGTGTCGGAGAAGGGGCGGGGTGGG	+	30	SESN1	GeneBody	108984592	108984638	chr6
																								287	325	39	47	GCTGCGGAGGGCGGGGACTGGTGTCGGAGAAGGGGCGGG	+	24	SESN1	GeneBody	108984595	108984633	chr6
																								290	325	36	47	GCGGAGGGCGGGGACTGGTGTCGGAGAAGGGGCGGG	+	23	SESN1	GeneBody	108984598	108984633	chr6
																								306	340	35	47	GGTGTCGGAGAAGGGGCGGGGTGGGAACGCCGGAG	+	21	SESN1	GeneBody	108984614	108984648	chr6
																								318	338	21	47	GGGGCGGGGTGGGAACGCCGG	+	14	SESN1	GeneBody	108984626	108984646	chr6
																								13151	13170	20	47	GGGGTGGATGGGAGGGGAGG	+	15	SESN1	GeneBody	108997459	108997478	chr6
																								37869	37905	37	47	GGGAGAGTGGGGAGGGTCTAGAGTGTGTGTGTCAGGG	+	21	SESN1	GeneBody	109022177	109022213	chr6
																								37870	37906	37	47	GGAGAGTGGGGAGGGTCTAGAGTGTGTGTGTCAGGGG	+	21	SESN1	GeneBody	109022178	109022214	chr6
																								47266	47311	46	47	GGGGTGGTGGCCGGGCAGAGGGGCTCCTCACTTCCCAGTAGGGGCG	+	22	SESN1	GeneBody	109031574	109031619	chr6
																								47267	47287	21	47	GGGTGGTGGCCGGGCAGAGGG	+	14	SESN1	GeneBody	109031575	109031595	chr6
																								47271	47316	46	47	GGTGGCCGGGCAGAGGGGCTCCTCACTTCCCAGTAGGGGCGGCCGG	+	21	SESN1	GeneBody	109031579	109031624	chr6
																								47272	47316	45	47	GTGGCCGGGCAGAGGGGCTCCTCACTTCCCAGTAGGGGCGGCCGG	+	20	SESN1	GeneBody	109031580	109031624	chr6
																								47274	47316	43	47	GGCCGGGCAGAGGGGCTCCTCACTTCCCAGTAGGGGCGGCCGG	+	19	SESN1	GeneBody	109031582	109031624	chr6
																								47275	47317	43	47	GCCGGGCAGAGGGGCTCCTCACTTCCCAGTAGGGGCGGCCGGG	+	19	SESN1	GeneBody	109031583	109031625	chr6
																								47392	47438	47	47	GGGGCGGCTGGCCGGGCAGAGGGGCTCCTCACTTCCCAGTAGGGGCG	+	22	SESN1	GeneBody	109031700	109031746	chr6
																								47397	47443	47	47	GGCTGGCCGGGCAGAGGGGCTCCTCACTTCCCAGTAGGGGCGGCCGG	+	21	SESN1	GeneBody	109031705	109031751	chr6
																								47398	47443	46	47	GCTGGCCGGGCAGAGGGGCTCCTCACTTCCCAGTAGGGGCGGCCGG	+	20	SESN1	GeneBody	109031706	109031751	chr6
																								47401	47443	43	47	GGCCGGGCAGAGGGGCTCCTCACTTCCCAGTAGGGGCGGCCGG	+	19	SESN1	GeneBody	109031709	109031751	chr6
																								47402	47444	43	47	GCCGGGCAGAGGGGCTCCTCACTTCCCAGTAGGGGCGGCCGGG	+	19	SESN1	GeneBody	109031710	109031752	chr6
																								47519	47565	47	47	GGGGCGGCTGGCCGGGCAGAGGGGCTCCTCACTTCCCAGTAGGGGCG	+	22	SESN1	GeneBody	109031827	109031873	chr6
																								47524	47570	47	47	GGCTGGCCGGGCAGAGGGGCTCCTCACTTCCCAGTAGGGGCGGCCGG	+	21	SESN1	GeneBody	109031832	109031878	chr6
																								47525	47570	46	47	GCTGGCCGGGCAGAGGGGCTCCTCACTTCCCAGTAGGGGCGGCCGG	+	20	SESN1	GeneBody	109031833	109031878	chr6
																								47528	47570	43	47	GGCCGGGCAGAGGGGCTCCTCACTTCCCAGTAGGGGCGGCCGG	+	19	SESN1	GeneBody	109031836	109031878	chr6
																								47529	47571	43	47	GCCGGGCAGAGGGGCTCCTCACTTCCCAGTAGGGGCGGCCGGG	+	19	SESN1	GeneBody	109031837	109031879	chr6
																								47700	47746	47	47	GGCTGGCCGGGCAGAGGGGCTCCTCACTTCCCAGTAGGGGCGGCCGG	+	21	SESN1	GeneBody	109032008	109032054	chr6
																								47701	47746	46	47	GCTGGCCGGGCAGAGGGGCTCCTCACTTCCCAGTAGGGGCGGCCGG	+	20	SESN1	GeneBody	109032009	109032054	chr6
																								47704	47746	43	47	GGCCGGGCAGAGGGGCTCCTCACTTCCCAGTAGGGGCGGCCGG	+	19	SESN1	GeneBody	109032012	109032054	chr6
																								47705	47747	43	47	GCCGGGCAGAGGGGCTCCTCACTTCCCAGTAGGGGCGGCCGGG	+	19	SESN1	GeneBody	109032013	109032055	chr6
																								48715	48750	36	47	GGGAGACCGTGGGGAGAGGGAGAGGGAGAGGGCTAG	+	22	SESN1	GeneBody	109033023	109033058	chr6
																								48715	48752	38	47	GGGAGACCGTGGGGAGAGGGAGAGGGAGAGGGCTAGAG	+	23	SESN1	GeneBody	109033023	109033060	chr6
																								48726	48745	20	47	GGGAGAGGGAGAGGGAGAGG	+	14	SESN1	GeneBody	109033034	109033053	chr6
																								48727	48746	20	47	GGAGAGGGAGAGGGAGAGGG	+	14	SESN1	GeneBody	109033035	109033054	chr6
																								49566	49610	45	47	GAGGGACTGTTTTGATGGGGTTGGGAGTGAGGTTGAGGATAGGGG	+	24	SESN1	GeneBody	109033874	109033918	chr6
																								63327	63369	43	47	GGGGTGGGCCATGATTAGAGGGGAAAGACTTGAACTCAGAGGG	+	19	SESN1	GeneBody	109047635	109047677	chr6
																								85225	85262	38	47	GGGCGGTGAAATGACGGGCGCGGGGCGGGGCCGCGCGG	+	23	SESN1	GeneBody	109069533	109069570	chr6
																								85226	85262	37	47	GGCGGTGAAATGACGGGCGCGGGGCGGGGCCGCGCGG	+	22	SESN1	GeneBody	109069534	109069570	chr6
																								85240	85253	14	47	GGGCGCGGGGCGGG	+	11	SESN1	GeneBody	109069548	109069561	chr6
																								85422	85471	50	47	GGCCCCTTTGGCGGTCTCGGGGCTGCTGGGCTGCAAGCAGTGCGGCGGGG	+	24	SESN1	GeneBody	109069730	109069779	chr6
																								85527	85547	21	47	GGGCGGGTGGGCACCCGGCCG	+	12	SESN1	GeneBody	109069835	109069855	chr6
																								88377	88402	26	47	GGCCTGTCGTGGGGTAGGGGGTGGGG	+	17	SESN1	GeneBody	109072685	109072710	chr6
																								88388	88421	34	47	GGGTAGGGGGTGGGGGGAGGGATAGCATTAGGAG	+	21	SESN1	GeneBody	109072696	109072729	chr6
																								6869	6894	26	47	CCAGGAGACCCGCCCCCTGCCCCCCC	-	5	SESN1	GeneBody	108991177	108991202	chr6
																								24331	24356	26	47	CCCACCCCAATCCCACCCACCCCTAC	-	0	SESN1	GeneBody	109008639	109008664	chr6
																								24335	24376	42	47	CCCCAATCCCACCCACCCCTACACTATGAAGGATAGACACCC	-	4	SESN1	GeneBody	109008643	109008684	chr6
																								30171	30217	47	47	CGGTCTTTCCCTTTCCCTCTCCCCCACCCCACCTCTCCTCTCCCCTC	-	2	SESN1	GeneBody	109014479	109014525	chr6
																								30175	30217	43	47	CTTTCCCTTTCCCTCTCCCCCACCCCACCTCTCCTCTCCCCTC	-	0	SESN1	GeneBody	109014483	109014525	chr6
																								30181	30227	47	47	CTTTCCCTCTCCCCCACCCCACCTCTCCTCTCCCCTCCCCTCCCCTC	-	0	SESN1	GeneBody	109014489	109014535	chr6
																								30187	30218	32	47	CTCTCCCCCACCCCACCTCTCCTCTCCCCTCC	-	0	SESN1	GeneBody	109014495	109014526	chr6
																								30189	30218	30	47	CTCCCCCACCCCACCTCTCCTCTCCCCTCC	-	0	SESN1	GeneBody	109014497	109014526	chr6
																								30194	30243	50	47	CCACCCCACCTCTCCTCTCCCCTCCCCTCCCCTCCCCTCCCCTCCCCTCC	-	0	SESN1	GeneBody	109014502	109014551	chr6
																								30199	30248	50	47	CCACCTCTCCTCTCCCCTCCCCTCCCCTCCCCTCCCCTCCCCTCCCCTCC	-	0	SESN1	GeneBody	109014507	109014556	chr6
																								30200	30237	38	47	CACCTCTCCTCTCCCCTCCCCTCCCCTCCCCTCCCCTC	-	0	SESN1	GeneBody	109014508	109014545	chr6
																								30202	30248	47	47	CCTCTCCTCTCCCCTCCCCTCCCCTCCCCTCCCCTCCCCTCCCCTCC	-	0	SESN1	GeneBody	109014510	109014556	chr6
																								30205	30224	20	47	CTCCTCTCCCCTCCCCTCCC	-	0	SESN1	GeneBody	109014513	109014532	chr6
																								30219	30265	47	47	CCTCCCCTCCCCTCCCCTCCCCTCCCCTCCCCTCCCCTCTCCTCTCC	-	0	SESN1	GeneBody	109014527	109014573	chr6
																								30224	30270	47	47	CCTCCCCTCCCCTCCCCTCCCCTCCCCTCCCCTCTCCTCTCCTCTCC	-	0	SESN1	GeneBody	109014532	109014578	chr6
																								30229	30275	47	47	CCTCCCCTCCCCTCCCCTCCCCTCCCCTCTCCTCTCCTCTCCTCTCC	-	0	SESN1	GeneBody	109014537	109014583	chr6
																								30230	30267	38	47	CTCCCCTCCCCTCCCCTCCCCTCCCCTCTCCTCTCCTC	-	0	SESN1	GeneBody	109014538	109014575	chr6
																								30233	30279	47	47	CCCTCCCCTCCCCTCCCCTCCCCTCTCCTCTCCTCTCCTCTCCCCTC	-	0	SESN1	GeneBody	109014541	109014587	chr6
																								30234	30282	49	47	CCTCCCCTCCCCTCCCCTCCCCTCTCCTCTCCTCTCCTCTCCCCTCCTC	-	0	SESN1	GeneBody	109014542	109014590	chr6
																								30234	30280	47	47	CCTCCCCTCCCCTCCCCTCCCCTCTCCTCTCCTCTCCTCTCCCCTCC	-	0	SESN1	GeneBody	109014542	109014588	chr6
																								30235	30272	38	47	CTCCCCTCCCCTCCCCTCCCCTCTCCTCTCCTCTCCTC	-	0	SESN1	GeneBody	109014543	109014580	chr6
																								30238	30272	35	47	CCCTCCCCTCCCCTCCCCTCTCCTCTCCTCTCCTC	-	0	SESN1	GeneBody	109014546	109014580	chr6
																								30239	30272	34	47	CCTCCCCTCCCCTCCCCTCTCCTCTCCTCTCCTC	-	0	SESN1	GeneBody	109014547	109014580	chr6
																								30243	30262	20	47	CCCTCCCCTCCCCTCTCCTC	-	0	SESN1	GeneBody	109014551	109014570	chr6
																								30244	30276	33	47	CCTCCCCTCCCCTCTCCTCTCCTCTCCTCTCCC	-	0	SESN1	GeneBody	109014552	109014584	chr6
																								30249	30277	29	47	CCTCCCCTCTCCTCTCCTCTCCTCTCCCC	-	0	SESN1	GeneBody	109014557	109014585	chr6
																								30252	30280	29	47	CCCCTCTCCTCTCCTCTCCTCTCCCCTCC	-	0	SESN1	GeneBody	109014560	109014588	chr6
																								31483	31508	26	47	CTGGCCTTCCCCCCAACCCCCTGCCC	-	3	SESN1	GeneBody	109015791	109015816	chr6
																								31539	31559	21	47	CTCCCTCCCACCACCCCACCC	-	0	SESN1	GeneBody	109015847	109015867	chr6
																								31542	31562	21	47	CCTCCCACCACCCCACCCTCC	-	0	SESN1	GeneBody	109015850	109015870	chr6
																								31542	31561	20	47	CCTCCCACCACCCCACCCTC	-	0	SESN1	GeneBody	109015850	109015869	chr6
																								31545	31565	21	47	CCCACCACCCCACCCTCCTAC	-	0	SESN1	GeneBody	109015853	109015873	chr6
																								45451	45488	38	47	CCCCTTTCCCCCTACTCTTCCCAGCTTTTAGTAACCTC	-	2	SESN1	GeneBody	109029759	109029796	chr6
																								47371	47396	26	47	CCCCCCACCTCCCTCCCGGATGGGGC	-	6	SESN1	GeneBody	109031679	109031704	chr6
																								47498	47523	26	47	CCCCCCACCTCCCTCCCGGACGGGGC	-	6	SESN1	GeneBody	109031806	109031831	chr6
																								47625	47650	26	47	CCCCCCACCTCCCTCCCGGACGGGGC	-	6	SESN1	GeneBody	109031933	109031958	chr6
																								47674	47699	26	47	CCCCCCACCTCCCTCCCGGACCGGGC	-	5	SESN1	GeneBody	109031982	109032007	chr6
																								47800	47825	26	47	CCCCCCACCTCCCTCCCGGATGGGGC	-	6	SESN1	GeneBody	109032108	109032133	chr6
																								58682	58707	26	47	CCCTCCCTCCCCATTCTGATGACTCC	-	2	SESN1	GeneBody	109042990	109043015	chr6
																								62209	62229	21	47	CTTCCCCCCCACTCCCCCCAC	-	0	SESN1	GeneBody	109046517	109046537	chr6
																								62212	62225	14	47	CCCCCCCACTCCCC	-	0	SESN1	GeneBody	109046520	109046533	chr6
																								62213	62226	14	47	CCCCCCACTCCCCC	-	0	SESN1	GeneBody	109046521	109046534	chr6
																								62214	62227	14	47	CCCCCACTCCCCCC	-	0	SESN1	GeneBody	109046522	109046535	chr6
																								85278	85298	21	47	CGCCCCGCCCCCCCGCCGTCC	-	4	SESN1	GeneBody	109069586	109069606	chr6
																								85278	85291	14	47	CGCCCCGCCCCCCC	-	2	SESN1	GeneBody	109069586	109069599	chr6
																								91461	91474	14	47	CCCACCCCCACCCC	-	0	SESN1	GeneBody	109075769	109075782	chr6
																								94669	94708	40	47	CCCTGGGTTCCACCTGTTCATCCCTTTCCCCCCCTTTCCC	-	4	SESN1	GeneBody	109078977	109079016	chr6
																								94669	94707	39	47	CCCTGGGTTCCACCTGTTCATCCCTTTCCCCCCCTTTCC	-	4	SESN1	GeneBody	109078977	109079015	chr6
																								94669	94706	38	47	CCCTGGGTTCCACCTGTTCATCCCTTTCCCCCCCTTTC	-	4	SESN1	GeneBody	109078977	109079014	chr6
																								94670	94708	39	47	CCTGGGTTCCACCTGTTCATCCCTTTCCCCCCCTTTCCC	-	4	SESN1	GeneBody	109078978	109079016	chr6
																								94670	94707	38	47	CCTGGGTTCCACCTGTTCATCCCTTTCCCCCCCTTTCC	-	4	SESN1	GeneBody	109078978	109079015	chr6
																								94670	94706	37	47	CCTGGGTTCCACCTGTTCATCCCTTTCCCCCCCTTTC	-	4	SESN1	GeneBody	109078978	109079014	chr6
																								13699	13743	45	131	CCCCCCCCCCGCCACCCCCCCGCCTCACACAGCCCAAGCCTCCCC	-	4	PPM1D	GeneBody	60613891	60613935	chr17
																								13699	13742	44	123	CCCCCCCCCCGCCACCCCCCCGCCTCACACAGCCCAAGCCTCCC	-	4	PPM1D	GeneBody	60613891	60613934	chr17
																								13700	13743	44	123	CCCCCCCCCGCCACCCCCCCGCCTCACACAGCCCAAGCCTCCCC	-	4	PPM1D	GeneBody	60613892	60613935	chr17
																								13692	13722	31	118	CCTGAGGCCCCCCCCCCGCCACCCCCCCGCC	-	5	PPM1D	GeneBody	60613884	60613914	chr17
																								13699	13722	24	115	CCCCCCCCCCGCCACCCCCCCGCC	-	2	PPM1D	GeneBody	60613891	60613914	chr17
																								13700	13742	43	115	CCCCCCCCCGCCACCCCCCCGCCTCACACAGCCCAAGCCTCCC	-	4	PPM1D	GeneBody	60613892	60613934	chr17
																								13699	13741	43	113	CCCCCCCCCCGCCACCCCCCCGCCTCACACAGCCCAAGCCTCC	-	4	PPM1D	GeneBody	60613891	60613933	chr17
																								13699	13738	40	113	CCCCCCCCCCGCCACCCCCCCGCCTCACACAGCCCAAGCC	-	4	PPM1D	GeneBody	60613891	60613930	chr17
																								13703	13743	41	108	CCCCCCGCCACCCCCCCGCCTCACACAGCCCAAGCCTCCCC	-	4	PPM1D	GeneBody	60613895	60613935	chr17
																								13699	13721	23	107	CCCCCCCCCCGCCACCCCCCCGC	-	2	PPM1D	GeneBody	60613891	60613913	chr17
																								13700	13722	23	107	CCCCCCCCCGCCACCCCCCCGCC	-	2	PPM1D	GeneBody	60613892	60613914	chr17
																								13702	13743	42	107	CCCCCCCGCCACCCCCCCGCCTCACACAGCCCAAGCCTCCCC	-	4	PPM1D	GeneBody	60613894	60613935	chr17
																								13692	13719	28	106	CCTGAGGCCCCCCCCCCGCCACCCCCCC	-	4	PPM1D	GeneBody	60613884	60613911	chr17
																								13693	13719	27	106	CTGAGGCCCCCCCCCCGCCACCCCCCC	-	4	PPM1D	GeneBody	60613885	60613911	chr17
																								13699	13726	28	106	CCCCCCCCCCGCCACCCCCCCGCCTCAC	-	2	PPM1D	GeneBody	60613891	60613918	chr17
																								13699	13724	26	106	CCCCCCCCCCGCCACCCCCCCGCCTC	-	2	PPM1D	GeneBody	60613891	60613916	chr17
																								13701	13743	43	106	CCCCCCCCGCCACCCCCCCGCCTCACACAGCCCAAGCCTCCCC	-	4	PPM1D	GeneBody	60613893	60613935	chr17
																								79	111	33	105	CGCCCCCCCTTCTCCGGGTCCGCCCCCTCCCCC	-	5	PPM1D	GeneBody	60600271	60600303	chr17
																								75	111	37	104	CGCGCGCCCCCCCTTCTCCGGGTCCGCCCCCTCCCCC	-	7	PPM1D	GeneBody	60600267	60600303	chr17
																								77	111	35	104	CGCGCCCCCCCTTCTCCGGGTCCGCCCCCTCCCCC	-	6	PPM1D	GeneBody	60600269	60600303	chr17
																								13693	13742	50	102	CTGAGGCCCCCCCCCCGCCACCCCCCCGCCTCACACAGCCCAAGCCTCCC	-	7	PPM1D	GeneBody	60613885	60613934	chr17
																								13693	13722	30	101	CTGAGGCCCCCCCCCCGCCACCCCCCCGCC	-	5	PPM1D	GeneBody	60613885	60613914	chr17
																								13703	13742	40	100	CCCCCCGCCACCCCCCCGCCTCACACAGCCCAAGCCTCCC	-	4	PPM1D	GeneBody	60613895	60613934	chr17
																								13701	13722	22	99	CCCCCCCCGCCACCCCCCCGCC	-	2	PPM1D	GeneBody	60613893	60613914	chr17
																								13702	13742	41	99	CCCCCCCGCCACCCCCCCGCCTCACACAGCCCAAGCCTCCC	-	4	PPM1D	GeneBody	60613894	60613934	chr17
																								13700	13741	42	98	CCCCCCCCCGCCACCCCCCCGCCTCACACAGCCCAAGCCTCC	-	4	PPM1D	GeneBody	60613892	60613933	chr17
																								13700	13738	39	98	CCCCCCCCCGCCACCCCCCCGCCTCACACAGCCCAAGCC	-	4	PPM1D	GeneBody	60613892	60613930	chr17
																								13701	13742	42	98	CCCCCCCCGCCACCCCCCCGCCTCACACAGCCCAAGCCTCCC	-	4	PPM1D	GeneBody	60613893	60613934	chr17
																								13701	13741	41	96	CCCCCCCCGCCACCCCCCCGCCTCACACAGCCCAAGCCTCC	-	4	PPM1D	GeneBody	60613893	60613933	chr17
																								13701	13738	38	96	CCCCCCCCGCCACCCCCCCGCCTCACACAGCCCAAGCC	-	4	PPM1D	GeneBody	60613893	60613930	chr17
																								13700	13719	20	95	CCCCCCCCCGCCACCCCCCC	-	1	PPM1D	GeneBody	60613892	60613911	chr17
																								13700	13718	19	95	CCCCCCCCCGCCACCCCCC	-	1	PPM1D	GeneBody	60613892	60613910	chr17
																								13701	13719	19	95	CCCCCCCCGCCACCCCCCC	-	1	PPM1D	GeneBody	60613893	60613911	chr17
																								13692	13721	30	94	CCTGAGGCCCCCCCCCCGCCACCCCCCCGC	-	5	PPM1D	GeneBody	60613884	60613913	chr17
																								13693	13721	29	94	CTGAGGCCCCCCCCCCGCCACCCCCCCGC	-	5	PPM1D	GeneBody	60613885	60613913	chr17
																								13692	13726	35	93	CCTGAGGCCCCCCCCCCGCCACCCCCCCGCCTCAC	-	5	PPM1D	GeneBody	60613884	60613918	chr17
																								13692	13724	33	93	CCTGAGGCCCCCCCCCCGCCACCCCCCCGCCTC	-	5	PPM1D	GeneBody	60613884	60613916	chr17
																								13693	13726	34	93	CTGAGGCCCCCCCCCCGCCACCCCCCCGCCTCAC	-	5	PPM1D	GeneBody	60613885	60613918	chr17
																								13693	13724	32	93	CTGAGGCCCCCCCCCCGCCACCCCCCCGCCTC	-	5	PPM1D	GeneBody	60613885	60613916	chr17
																								13699	13719	21	93	CCCCCCCCCCGCCACCCCCCC	-	1	PPM1D	GeneBody	60613891	60613911	chr17
																								13699	13718	20	93	CCCCCCCCCCGCCACCCCCC	-	1	PPM1D	GeneBody	60613891	60613910	chr17
																								13715	13759	45	93	CCCCCGCCTCACACAGCCCAAGCCTCCCCGATGAGCACCACCCCC	-	6	PPM1D	GeneBody	60613907	60613951	chr17
																								13693	13741	49	92	CTGAGGCCCCCCCCCCGCCACCCCCCCGCCTCACACAGCCCAAGCCTCC	-	7	PPM1D	GeneBody	60613885	60613933	chr17
																								13693	13738	46	92	CTGAGGCCCCCCCCCCGCCACCCCCCCGCCTCACACAGCCCAAGCC	-	7	PPM1D	GeneBody	60613885	60613930	chr17
																								13714	13759	46	92	CCCCCCGCCTCACACAGCCCAAGCCTCCCCGATGAGCACCACCCCC	-	6	PPM1D	GeneBody	60613906	60613951	chr17
																								13704	13741	38	91	CCCCCGCCACCCCCCCGCCTCACACAGCCCAAGCCTCC	-	4	PPM1D	GeneBody	60613896	60613933	chr17
																								13704	13738	35	91	CCCCCGCCACCCCCCCGCCTCACACAGCCCAAGCC	-	4	PPM1D	GeneBody	60613896	60613930	chr17
																								13692	13741	50	90	CCTGAGGCCCCCCCCCCGCCACCCCCCCGCCTCACACAGCCCAAGCCTCC	-	7	PPM1D	GeneBody	60613884	60613933	chr17
																								13692	13738	47	90	CCTGAGGCCCCCCCCCCGCCACCCCCCCGCCTCACACAGCCCAAGCC	-	7	PPM1D	GeneBody	60613884	60613930	chr17
																								13700	13721	22	90	CCCCCCCCCGCCACCCCCCCGC	-	2	PPM1D	GeneBody	60613892	60613913	chr17
																								13703	13741	39	90	CCCCCCGCCACCCCCCCGCCTCACACAGCCCAAGCCTCC	-	4	PPM1D	GeneBody	60613895	60613933	chr17
																								13703	13738	36	90	CCCCCCGCCACCCCCCCGCCTCACACAGCCCAAGCC	-	4	PPM1D	GeneBody	60613895	60613930	chr17
																								13704	13750	47	90	CCCCCGCCACCCCCCCGCCTCACACAGCCCAAGCCTCCCCGATGAGC	-	7	PPM1D	GeneBody	60613896	60613942	chr17
																								13704	13742	39	90	CCCCCGCCACCCCCCCGCCTCACACAGCCCAAGCCTCCC	-	4	PPM1D	GeneBody	60613896	60613934	chr17
																								13713	13759	47	90	CCCCCCCGCCTCACACAGCCCAAGCCTCCCCGATGAGCACCACCCCC	-	6	PPM1D	GeneBody	60613905	60613951	chr17
																								13700	13726	27	89	CCCCCCCCCGCCACCCCCCCGCCTCAC	-	2	PPM1D	GeneBody	60613892	60613918	chr17
																								13700	13724	25	89	CCCCCCCCCGCCACCCCCCCGCCTC	-	2	PPM1D	GeneBody	60613892	60613916	chr17
																								13703	13750	48	89	CCCCCCGCCACCCCCCCGCCTCACACAGCCCAAGCCTCCCCGATGAGC	-	7	PPM1D	GeneBody	60613895	60613942	chr17
																								13702	13750	49	88	CCCCCCCGCCACCCCCCCGCCTCACACAGCCCAAGCCTCCCCGATGAGC	-	7	PPM1D	GeneBody	60613894	60613942	chr17
																								13702	13741	40	88	CCCCCCCGCCACCCCCCCGCCTCACACAGCCCAAGCCTCC	-	4	PPM1D	GeneBody	60613894	60613933	chr17
																								13702	13738	37	88	CCCCCCCGCCACCCCCCCGCCTCACACAGCCCAAGCC	-	4	PPM1D	GeneBody	60613894	60613930	chr17
																								13704	13743	40	88	CCCCCGCCACCCCCCCGCCTCACACAGCCCAAGCCTCCCC	-	4	PPM1D	GeneBody	60613896	60613935	chr17
																								13699	13716	18	87	CCCCCCCCCCGCCACCCC	-	1	PPM1D	GeneBody	60613891	60613908	chr17
																								13700	13717	18	87	CCCCCCCCCGCCACCCCC	-	1	PPM1D	GeneBody	60613892	60613909	chr17
																								13701	13750	50	87	CCCCCCCCGCCACCCCCCCGCCTCACACAGCCCAAGCCTCCCCGATGAGC	-	7	PPM1D	GeneBody	60613893	60613942	chr17
																								13701	13718	18	87	CCCCCCCCGCCACCCCCC	-	1	PPM1D	GeneBody	60613893	60613910	chr17
																								84	110	27	86	CCCCTTCTCCGGGTCCGCCCCCTCCCC	-	4	PPM1D	GeneBody	60600276	60600302	chr17
																								83	110	28	85	CCCCCTTCTCCGGGTCCGCCCCCTCCCC	-	4	PPM1D	GeneBody	60600275	60600302	chr17
																								84	111	28	85	CCCCTTCTCCGGGTCCGCCCCCTCCCCC	-	4	PPM1D	GeneBody	60600276	60600303	chr17
																								13699	13717	19	85	CCCCCCCCCCGCCACCCCC	-	1	PPM1D	GeneBody	60613891	60613909	chr17
																								79	116	38	84	CGCCCCCCCTTCTCCGGGTCCGCCCCCTCCCCCTTCTC	-	5	PPM1D	GeneBody	60600271	60600308	chr17
																								79	114	36	84	CGCCCCCCCTTCTCCGGGTCCGCCCCCTCCCCCTTC	-	5	PPM1D	GeneBody	60600271	60600306	chr17
																								75	116	42	83	CGCGCGCCCCCCCTTCTCCGGGTCCGCCCCCTCCCCCTTCTC	-	7	PPM1D	GeneBody	60600267	60600308	chr17
																								75	114	40	83	CGCGCGCCCCCCCTTCTCCGGGTCCGCCCCCTCCCCCTTC	-	7	PPM1D	GeneBody	60600267	60600306	chr17
																								77	116	40	83	CGCGCCCCCCCTTCTCCGGGTCCGCCCCCTCCCCCTTCTC	-	6	PPM1D	GeneBody	60600269	60600308	chr17
																								77	114	38	83	CGCGCCCCCCCTTCTCCGGGTCCGCCCCCTCCCCCTTC	-	6	PPM1D	GeneBody	60600269	60600306	chr17
																								81	110	30	83	CCCCCCCTTCTCCGGGTCCGCCCCCTCCCC	-	4	PPM1D	GeneBody	60600273	60600302	chr17
																								82	110	29	83	CCCCCCTTCTCCGGGTCCGCCCCCTCCCC	-	4	PPM1D	GeneBody	60600274	60600302	chr17
																								83	111	29	83	CCCCCTTCTCCGGGTCCGCCCCCTCCCCC	-	4	PPM1D	GeneBody	60600275	60600303	chr17
																								81	111	31	82	CCCCCCCTTCTCCGGGTCCGCCCCCTCCCCC	-	4	PPM1D	GeneBody	60600273	60600303	chr17
																								82	111	30	82	CCCCCCTTCTCCGGGTCCGCCCCCTCCCCC	-	4	PPM1D	GeneBody	60600274	60600303	chr17
																								13701	13721	21	82	CCCCCCCCGCCACCCCCCCGC	-	2	PPM1D	GeneBody	60613893	60613913	chr17
																								13716	13759	44	81	CCCCGCCTCACACAGCCCAAGCCTCCCCGATGAGCACCACCCCC	-	6	PPM1D	GeneBody	60613908	60613951	chr17
																								13731	13774	44	81	CCCAAGCCTCCCCGATGAGCACCACCCCCTGCTCCACGGTGCCC	-	8	PPM1D	GeneBody	60613923	60613966	chr17
																								13683	13716	34	80	CCTGCCATACCTGAGGCCCCCCCCCCGCCACCCC	-	5	PPM1D	GeneBody	60613875	60613908	chr17
																								13687	13716	30	80	CCATACCTGAGGCCCCCCCCCCGCCACCCC	-	4	PPM1D	GeneBody	60613879	60613908	chr17
																								13701	13733	33	80	CCCCCCCCGCCACCCCCCCGCCTCACACAGCCC	-	3	PPM1D	GeneBody	60613893	60613925	chr17
																								13683	13717	35	79	CCTGCCATACCTGAGGCCCCCCCCCCGCCACCCCC	-	5	PPM1D	GeneBody	60613875	60613909	chr17
																								13687	13717	31	79	CCATACCTGAGGCCCCCCCCCCGCCACCCCC	-	4	PPM1D	GeneBody	60613879	60613909	chr17
																								13700	13733	34	79	CCCCCCCCCGCCACCCCCCCGCCTCACACAGCCC	-	3	PPM1D	GeneBody	60613892	60613925	chr17
																								13683	13718	36	78	CCTGCCATACCTGAGGCCCCCCCCCCGCCACCCCCC	-	5	PPM1D	GeneBody	60613875	60613910	chr17
																								13687	13718	32	78	CCATACCTGAGGCCCCCCCCCCGCCACCCCCC	-	4	PPM1D	GeneBody	60613879	60613910	chr17
																								13699	13733	35	78	CCCCCCCCCCGCCACCCCCCCGCCTCACACAGCCC	-	3	PPM1D	GeneBody	60613891	60613925	chr17
																								13701	13724	24	78	CCCCCCCCGCCACCCCCCCGCCTC	-	2	PPM1D	GeneBody	60613893	60613916	chr17
																								13705	13750	46	77	CCCCGCCACCCCCCCGCCTCACACAGCCCAAGCCTCCCCGATGAGC	-	7	PPM1D	GeneBody	60613897	60613942	chr17
																								13706	13750	45	77	CCCGCCACCCCCCCGCCTCACACAGCCCAAGCCTCCCCGATGAGC	-	7	PPM1D	GeneBody	60613898	60613942	chr17
																								13715	13758	44	77	CCCCCGCCTCACACAGCCCAAGCCTCCCCGATGAGCACCACCCC	-	6	PPM1D	GeneBody	60613907	60613950	chr17
																								13715	13757	43	77	CCCCCGCCTCACACAGCCCAAGCCTCCCCGATGAGCACCACCC	-	6	PPM1D	GeneBody	60613907	60613949	chr17
																								13717	13759	43	77	CCCGCCTCACACAGCCCAAGCCTCCCCGATGAGCACCACCCCC	-	6	PPM1D	GeneBody	60613909	60613951	chr17
																								79	110	32	76	CGCCCCCCCTTCTCCGGGTCCGCCCCCTCCCC	-	5	PPM1D	GeneBody	60600271	60600302	chr17
																								13683	13719	37	76	CCTGCCATACCTGAGGCCCCCCCCCCGCCACCCCCCC	-	5	PPM1D	GeneBody	60613875	60613911	chr17
																								13687	13719	33	76	CCATACCTGAGGCCCCCCCCCCGCCACCCCCCC	-	4	PPM1D	GeneBody	60613879	60613911	chr17
																								13710	13759	50	76	CCACCCCCCCGCCTCACACAGCCCAAGCCTCCCCGATGAGCACCACCCCC	-	6	PPM1D	GeneBody	60613902	60613951	chr17
																								2259	2279	21	75	GGGGCGGGGGACGGGTGTGGG	+	16	PPM1D	GeneBody	60602451	60602471	chr17
																								75	110	36	75	CGCGCGCCCCCCCTTCTCCGGGTCCGCCCCCTCCCC	-	7	PPM1D	GeneBody	60600267	60600302	chr17
																								77	110	34	75	CGCGCCCCCCCTTCTCCGGGTCCGCCCCCTCCCC	-	6	PPM1D	GeneBody	60600269	60600302	chr17
																								13702	13722	21	75	CCCCCCCGCCACCCCCCCGCC	-	2	PPM1D	GeneBody	60613894	60613914	chr17
																								13702	13721	20	75	CCCCCCCGCCACCCCCCCGC	-	2	PPM1D	GeneBody	60613894	60613913	chr17
																								13703	13722	20	75	CCCCCCGCCACCCCCCCGCC	-	2	PPM1D	GeneBody	60613895	60613914	chr17
																								13705	13741	37	75	CCCCGCCACCCCCCCGCCTCACACAGCCCAAGCCTCC	-	4	PPM1D	GeneBody	60613897	60613933	chr17
																								13705	13738	34	75	CCCCGCCACCCCCCCGCCTCACACAGCCCAAGCC	-	4	PPM1D	GeneBody	60613897	60613930	chr17
																								13706	13741	36	75	CCCGCCACCCCCCCGCCTCACACAGCCCAAGCCTCC	-	4	PPM1D	GeneBody	60613898	60613933	chr17
																								13706	13738	33	75	CCCGCCACCCCCCCGCCTCACACAGCCCAAGCC	-	4	PPM1D	GeneBody	60613898	60613930	chr17
																								13714	13758	45	75	CCCCCCGCCTCACACAGCCCAAGCCTCCCCGATGAGCACCACCCC	-	6	PPM1D	GeneBody	60613906	60613950	chr17
																								13714	13757	44	75	CCCCCCGCCTCACACAGCCCAAGCCTCCCCGATGAGCACCACCC	-	6	PPM1D	GeneBody	60613906	60613949	chr17
																								81	104	24	74	CCCCCCCTTCTCCGGGTCCGCCCC	-	4	PPM1D	GeneBody	60600273	60600296	chr17
																								13692	13716	25	74	CCTGAGGCCCCCCCCCCGCCACCCC	-	4	PPM1D	GeneBody	60613884	60613908	chr17
																								13693	13718	26	74	CTGAGGCCCCCCCCCCGCCACCCCCC	-	4	PPM1D	GeneBody	60613885	60613910	chr17
																								13693	13716	24	74	CTGAGGCCCCCCCCCCGCCACCCC	-	4	PPM1D	GeneBody	60613885	60613908	chr17
																								13701	13726	26	74	CCCCCCCCGCCACCCCCCCGCCTCAC	-	2	PPM1D	GeneBody	60613893	60613918	chr17
																								13702	13726	25	74	CCCCCCCGCCACCCCCCCGCCTCAC	-	2	PPM1D	GeneBody	60613894	60613918	chr17
																								13702	13724	23	74	CCCCCCCGCCACCCCCCCGCCTC	-	2	PPM1D	GeneBody	60613894	60613916	chr17
																								13705	13742	38	74	CCCCGCCACCCCCCCGCCTCACACAGCCCAAGCCTCCC	-	4	PPM1D	GeneBody	60613897	60613934	chr17
																								13706	13742	37	74	CCCGCCACCCCCCCGCCTCACACAGCCCAAGCCTCCC	-	4	PPM1D	GeneBody	60613898	60613934	chr17
																								13713	13758	46	74	CCCCCCCGCCTCACACAGCCCAAGCCTCCCCGATGAGCACCACCCC	-	6	PPM1D	GeneBody	60613905	60613950	chr17
																								13713	13757	45	74	CCCCCCCGCCTCACACAGCCCAAGCCTCCCCGATGAGCACCACCC	-	6	PPM1D	GeneBody	60613905	60613949	chr17
																								13713	13750	38	74	CCCCCCCGCCTCACACAGCCCAAGCCTCCCCGATGAGC	-	6	PPM1D	GeneBody	60613905	60613942	chr17
																								2251	2273	23	73	GACGGGCAGGGGCGGGGGACGGG	+	16	PPM1D	GeneBody	60602443	60602465	chr17
																								13692	13718	27	73	CCTGAGGCCCCCCCCCCGCCACCCCCC	-	4	PPM1D	GeneBody	60613884	60613910	chr17
																								13705	13743	39	73	CCCCGCCACCCCCCCGCCTCACACAGCCCAAGCCTCCCC	-	4	PPM1D	GeneBody	60613897	60613935	chr17
																								2249	2273	25	72	GAGACGGGCAGGGGCGGGGGACGGG	+	17	PPM1D	GeneBody	60602441	60602465	chr17
																								2259	2282	24	72	GGGGCGGGGGACGGGTGTGGGCCG	+	17	PPM1D	GeneBody	60602451	60602474	chr17
																								38629	38652	24	72	GGGCGGGGGAAGGGGTGGGAATAG	+	16	PPM1D	GeneBody	60638821	60638844	chr17
																								38629	38655	27	72	GGGCGGGGGAAGGGGTGGGAATAGATG	+	17	PPM1D	GeneBody	60638821	60638847	chr17
																								81	105	25	72	CCCCCCCTTCTCCGGGTCCGCCCCC	-	4	PPM1D	GeneBody	60600273	60600297	chr17
																								13692	13717	26	72	CCTGAGGCCCCCCCCCCGCCACCCCC	-	4	PPM1D	GeneBody	60613884	60613909	chr17
																								13693	13717	25	72	CTGAGGCCCCCCCCCCGCCACCCCC	-	4	PPM1D	GeneBody	60613885	60613909	chr17
																								13706	13743	38	72	CCCGCCACCCCCCCGCCTCACACAGCCCAAGCCTCCCC	-	4	PPM1D	GeneBody	60613898	60613935	chr17
																								13711	13759	49	72	CACCCCCCCGCCTCACACAGCCCAAGCCTCCCCGATGAGCACCACCCCC	-	6	PPM1D	GeneBody	60613903	60613951	chr17
																								13715	13764	50	72	CCCCCGCCTCACACAGCCCAAGCCTCCCCGATGAGCACCACCCCCTGCTC	-	7	PPM1D	GeneBody	60613907	60613956	chr17
																								13715	13762	48	72	CCCCCGCCTCACACAGCCCAAGCCTCCCCGATGAGCACCACCCCCTGC	-	7	PPM1D	GeneBody	60613907	60613954	chr17
																								85	110	26	71	CCCTTCTCCGGGTCCGCCCCCTCCCC	-	4	PPM1D	GeneBody	60600277	60600302	chr17
																								13701	13740	40	71	CCCCCCCCGCCACCCCCCCGCCTCACACAGCCCAAGCCTC	-	4	PPM1D	GeneBody	60613893	60613932	chr17
																								13701	13737	37	71	CCCCCCCCGCCACCCCCCCGCCTCACACAGCCCAAGC	-	4	PPM1D	GeneBody	60613893	60613929	chr17
																								13714	13762	49	71	CCCCCCGCCTCACACAGCCCAAGCCTCCCCGATGAGCACCACCCCCTGC	-	7	PPM1D	GeneBody	60613906	60613954	chr17
																								13731	13780	50	71	CCCAAGCCTCCCCGATGAGCACCACCCCCTGCTCCACGGTGCCCGGTCCC	-	10	PPM1D	GeneBody	60613923	60613972	chr17
																								13731	13779	49	71	CCCAAGCCTCCCCGATGAGCACCACCCCCTGCTCCACGGTGCCCGGTCC	-	10	PPM1D	GeneBody	60613923	60613971	chr17
																								13699	13715	17	70	CCCCCCCCCCGCCACCC	-	1	PPM1D	GeneBody	60613891	60613907	chr17
																								13700	13740	41	70	CCCCCCCCCGCCACCCCCCCGCCTCACACAGCCCAAGCCTC	-	4	PPM1D	GeneBody	60613892	60613932	chr17
																								13700	13737	38	70	CCCCCCCCCGCCACCCCCCCGCCTCACACAGCCCAAGC	-	4	PPM1D	GeneBody	60613892	60613929	chr17
																								13702	13718	17	70	CCCCCCCGCCACCCCCC	-	1	PPM1D	GeneBody	60613894	60613910	chr17
																								13703	13719	17	70	CCCCCCGCCACCCCCCC	-	1	PPM1D	GeneBody	60613895	60613911	chr17
																								13710	13750	41	70	CCACCCCCCCGCCTCACACAGCCCAAGCCTCCCCGATGAGC	-	6	PPM1D	GeneBody	60613902	60613942	chr17
																								2251	2275	25	69	GACGGGCAGGGGCGGGGGACGGGTG	+	17	PPM1D	GeneBody	60602443	60602467	chr17
																								79	104	26	69	CGCCCCCCCTTCTCCGGGTCCGCCCC	-	5	PPM1D	GeneBody	60600271	60600296	chr17
																								84	109	26	69	CCCCTTCTCCGGGTCCGCCCCCTCCC	-	4	PPM1D	GeneBody	60600276	60600301	chr17
																								85	111	27	69	CCCTTCTCCGGGTCCGCCCCCTCCCCC	-	4	PPM1D	GeneBody	60600277	60600303	chr17
																								13676	13716	41	69	CCTGCAGCCTGCCATACCTGAGGCCCCCCCCCCGCCACCCC	-	7	PPM1D	GeneBody	60613868	60613908	chr17
																								13699	13740	42	69	CCCCCCCCCCGCCACCCCCCCGCCTCACACAGCCCAAGCCTC	-	4	PPM1D	GeneBody	60613891	60613932	chr17
																								13699	13737	39	69	CCCCCCCCCCGCCACCCCCCCGCCTCACACAGCCCAAGC	-	4	PPM1D	GeneBody	60613891	60613929	chr17
																								13702	13719	18	69	CCCCCCCGCCACCCCCCC	-	1	PPM1D	GeneBody	60613894	60613911	chr17
																								13705	13733	29	69	CCCCGCCACCCCCCCGCCTCACACAGCCC	-	3	PPM1D	GeneBody	60613897	60613925	chr17
																								13713	13762	50	69	CCCCCCCGCCTCACACAGCCCAAGCCTCCCCGATGAGCACCACCCCCTGC	-	7	PPM1D	GeneBody	60613905	60613954	chr17
																								13715	13756	42	69	CCCCCGCCTCACACAGCCCAAGCCTCCCCGATGAGCACCACC	-	6	PPM1D	GeneBody	60613907	60613948	chr17
																								13718	13759	42	69	CCGCCTCACACAGCCCAAGCCTCCCCGATGAGCACCACCCCC	-	6	PPM1D	GeneBody	60613910	60613951	chr17
																								2249	2275	27	68	GAGACGGGCAGGGGCGGGGGACGGGTG	+	18	PPM1D	GeneBody	60602441	60602467	chr17
																								2251	2277	27	68	GACGGGCAGGGGCGGGGGACGGGTGTG	+	18	PPM1D	GeneBody	60602443	60602469	chr17
																								2251	2278	28	68	GACGGGCAGGGGCGGGGGACGGGTGTGG	+	19	PPM1D	GeneBody	60602443	60602470	chr17
																								2251	2279	29	68	GACGGGCAGGGGCGGGGGACGGGTGTGGG	+	20	PPM1D	GeneBody	60602443	60602471	chr17
																								38621	38652	32	68	GTTTTTTTGGGCGGGGGAAGGGGTGGGAATAG	+	17	PPM1D	GeneBody	60638813	60638844	chr17
																								38621	38655	35	68	GTTTTTTTGGGCGGGGGAAGGGGTGGGAATAGATG	+	18	PPM1D	GeneBody	60638813	60638847	chr17
																								75	104	30	68	CGCGCGCCCCCCCTTCTCCGGGTCCGCCCC	-	7	PPM1D	GeneBody	60600267	60600296	chr17
																								77	104	28	68	CGCGCCCCCCCTTCTCCGGGTCCGCCCC	-	6	PPM1D	GeneBody	60600269	60600296	chr17
																								79	105	27	68	CGCCCCCCCTTCTCCGGGTCCGCCCCC	-	5	PPM1D	GeneBody	60600271	60600297	chr17
																								83	109	27	68	CCCCCTTCTCCGGGTCCGCCCCCTCCC	-	4	PPM1D	GeneBody	60600275	60600301	chr17
																								13676	13717	42	68	CCTGCAGCCTGCCATACCTGAGGCCCCCCCCCCGCCACCCCC	-	7	PPM1D	GeneBody	60613868	60613909	chr17
																								13702	13733	32	68	CCCCCCCGCCACCCCCCCGCCTCACACAGCCC	-	3	PPM1D	GeneBody	60613894	60613925	chr17
																								13703	13733	31	68	CCCCCCGCCACCCCCCCGCCTCACACAGCCC	-	3	PPM1D	GeneBody	60613895	60613925	chr17
																								13704	13733	30	68	CCCCCGCCACCCCCCCGCCTCACACAGCCC	-	3	PPM1D	GeneBody	60613896	60613925	chr17
																								13713	13743	31	68	CCCCCCCGCCTCACACAGCCCAAGCCTCCCC	-	3	PPM1D	GeneBody	60613905	60613935	chr17
																								13716	13758	43	68	CCCCGCCTCACACAGCCCAAGCCTCCCCGATGAGCACCACCCC	-	6	PPM1D	GeneBody	60613908	60613950	chr17
																								28081	28107	27	68	CCTACCCCCCGTCTCCCAGGCTTCCCC	-	3	PPM1D	GeneBody	60628273	60628299	chr17
																								2249	2277	29	67	GAGACGGGCAGGGGCGGGGGACGGGTGTG	+	19	PPM1D	GeneBody	60602441	60602469	chr17
																								2249	2278	30	67	GAGACGGGCAGGGGCGGGGGACGGGTGTGG	+	20	PPM1D	GeneBody	60602441	60602470	chr17
																								2249	2279	31	67	GAGACGGGCAGGGGCGGGGGACGGGTGTGGG	+	21	PPM1D	GeneBody	60602441	60602471	chr17
																								2259	2278	20	67	GGGGCGGGGGACGGGTGTGG	+	15	PPM1D	GeneBody	60602451	60602470	chr17
																								38620	38652	33	67	GGTTTTTTTGGGCGGGGGAAGGGGTGGGAATAG	+	18	PPM1D	GeneBody	60638812	60638844	chr17
																								38620	38655	36	67	GGTTTTTTTGGGCGGGGGAAGGGGTGGGAATAGATG	+	19	PPM1D	GeneBody	60638812	60638847	chr17
																								38629	38647	19	67	GGGCGGGGGAAGGGGTGGG	+	15	PPM1D	GeneBody	60638821	60638839	chr17
																								75	105	31	67	CGCGCGCCCCCCCTTCTCCGGGTCCGCCCCC	-	7	PPM1D	GeneBody	60600267	60600297	chr17
																								77	105	29	67	CGCGCCCCCCCTTCTCCGGGTCCGCCCCC	-	6	PPM1D	GeneBody	60600269	60600297	chr17
																								13676	13718	43	67	CCTGCAGCCTGCCATACCTGAGGCCCCCCCCCCGCCACCCCCC	-	7	PPM1D	GeneBody	60613868	60613910	chr17
																								13683	13715	33	67	CCTGCCATACCTGAGGCCCCCCCCCCGCCACCC	-	5	PPM1D	GeneBody	60613875	60613907	chr17
																								13687	13715	29	67	CCATACCTGAGGCCCCCCCCCCGCCACCC	-	4	PPM1D	GeneBody	60613879	60613907	chr17
																								13703	13721	19	67	CCCCCCGCCACCCCCCCGC	-	2	PPM1D	GeneBody	60613895	60613913	chr17
																								13704	13722	19	67	CCCCCGCCACCCCCCCGCC	-	2	PPM1D	GeneBody	60613896	60613914	chr17
																								13705	13724	20	67	CCCCGCCACCCCCCCGCCTC	-	2	PPM1D	GeneBody	60613897	60613916	chr17
																								13707	13741	35	67	CCGCCACCCCCCCGCCTCACACAGCCCAAGCCTCC	-	4	PPM1D	GeneBody	60613899	60613933	chr17
																								13707	13738	32	67	CCGCCACCCCCCCGCCTCACACAGCCCAAGCC	-	4	PPM1D	GeneBody	60613899	60613930	chr17
																								13714	13756	43	67	CCCCCCGCCTCACACAGCCCAAGCCTCCCCGATGAGCACCACC	-	6	PPM1D	GeneBody	60613906	60613948	chr17
																								2254	2273	20	66	GGGCAGGGGCGGGGGACGGG	+	15	PPM1D	GeneBody	60602446	60602465	chr17
																								2260	2279	20	66	GGGCGGGGGACGGGTGTGGG	+	15	PPM1D	GeneBody	60602452	60602471	chr17
																								82	109	28	66	CCCCCCTTCTCCGGGTCCGCCCCCTCCC	-	4	PPM1D	GeneBody	60600274	60600301	chr17
																								13703	13726	24	66	CCCCCCGCCACCCCCCCGCCTCAC	-	2	PPM1D	GeneBody	60613895	60613918	chr17
																								13703	13724	22	66	CCCCCCGCCACCCCCCCGCCTC	-	2	PPM1D	GeneBody	60613895	60613916	chr17
																								13707	13750	44	66	CCGCCACCCCCCCGCCTCACACAGCCCAAGCCTCCCCGATGAGC	-	7	PPM1D	GeneBody	60613899	60613942	chr17
																								13707	13742	36	66	CCGCCACCCCCCCGCCTCACACAGCCCAAGCCTCCC	-	4	PPM1D	GeneBody	60613899	60613934	chr17
																								13713	13756	44	66	CCCCCCCGCCTCACACAGCCCAAGCCTCCCCGATGAGCACCACC	-	6	PPM1D	GeneBody	60613905	60613948	chr17
																								13714	13743	30	66	CCCCCCGCCTCACACAGCCCAAGCCTCCCC	-	3	PPM1D	GeneBody	60613906	60613935	chr17
																								81	109	29	65	CCCCCCCTTCTCCGGGTCCGCCCCCTCCC	-	4	PPM1D	GeneBody	60600273	60600301	chr17
																								84	116	33	65	CCCCTTCTCCGGGTCCGCCCCCTCCCCCTTCTC	-	4	PPM1D	GeneBody	60600276	60600308	chr17
																								84	114	31	65	CCCCTTCTCCGGGTCCGCCCCCTCCCCCTTC	-	4	PPM1D	GeneBody	60600276	60600306	chr17
																								13676	13719	44	65	CCTGCAGCCTGCCATACCTGAGGCCCCCCCCCCGCCACCCCCCC	-	7	PPM1D	GeneBody	60613868	60613911	chr17
																								13676	13706	31	65	CCTGCAGCCTGCCATACCTGAGGCCCCCCCC	-	6	PPM1D	GeneBody	60613868	60613898	chr17
																								13683	13714	32	65	CCTGCCATACCTGAGGCCCCCCCCCCGCCACC	-	5	PPM1D	GeneBody	60613875	60613906	chr17
																								13687	13714	28	65	CCATACCTGAGGCCCCCCCCCCGCCACC	-	4	PPM1D	GeneBody	60613879	60613906	chr17
																								13704	13724	21	65	CCCCCGCCACCCCCCCGCCTC	-	2	PPM1D	GeneBody	60613896	60613916	chr17
																								38630	38652	23	64	GGCGGGGGAAGGGGTGGGAATAG	+	15	PPM1D	GeneBody	60638822	60638844	chr17
																								38630	38655	26	64	GGCGGGGGAAGGGGTGGGAATAGATG	+	16	PPM1D	GeneBody	60638822	60638847	chr17
																								83	116	34	64	CCCCCTTCTCCGGGTCCGCCCCCTCCCCCTTCTC	-	4	PPM1D	GeneBody	60600275	60600308	chr17
																								83	114	32	64	CCCCCTTCTCCGGGTCCGCCCCCTCCCCCTTC	-	4	PPM1D	GeneBody	60600275	60600306	chr17
																								13676	13707	32	64	CCTGCAGCCTGCCATACCTGAGGCCCCCCCCC	-	6	PPM1D	GeneBody	60613868	60613899	chr17
																								13705	13740	36	64	CCCCGCCACCCCCCCGCCTCACACAGCCCAAGCCTC	-	4	PPM1D	GeneBody	60613897	60613932	chr17
																								13705	13737	33	64	CCCCGCCACCCCCCCGCCTCACACAGCCCAAGC	-	4	PPM1D	GeneBody	60613897	60613929	chr17
																								13707	13743	37	64	CCGCCACCCCCCCGCCTCACACAGCCCAAGCCTCCCC	-	4	PPM1D	GeneBody	60613899	60613935	chr17
																								28085	28106	22	63	CCCCCCGTCTCCCAGGCTTCCC	-	3	PPM1D	GeneBody	60628277	60628298	chr17
																								13408	13446	39	62	GGGGAGGTGTGGAGGGAGAGGCGCGGGTGGGAACTGGGG	+	26	PPM1D	GeneBody	60613600	60613638	chr17
																								81	116	36	62	CCCCCCCTTCTCCGGGTCCGCCCCCTCCCCCTTCTC	-	4	PPM1D	GeneBody	60600273	60600308	chr17
																								81	114	34	62	CCCCCCCTTCTCCGGGTCCGCCCCCTCCCCCTTC	-	4	PPM1D	GeneBody	60600273	60600306	chr17
																								82	116	35	62	CCCCCCTTCTCCGGGTCCGCCCCCTCCCCCTTCTC	-	4	PPM1D	GeneBody	60600274	60600308	chr17
																								82	114	33	62	CCCCCCTTCTCCGGGTCCGCCCCCTCCCCCTTC	-	4	PPM1D	GeneBody	60600274	60600306	chr17
																								84	119	36	62	CCCCTTCTCCGGGTCCGCCCCCTCCCCCTTCTCGGC	-	6	PPM1D	GeneBody	60600276	60600311	chr17
																								13676	13708	33	62	CCTGCAGCCTGCCATACCTGAGGCCCCCCCCCC	-	6	PPM1D	GeneBody	60613868	60613900	chr17
																								13704	13740	37	62	CCCCCGCCACCCCCCCGCCTCACACAGCCCAAGCCTC	-	4	PPM1D	GeneBody	60613896	60613932	chr17
																								13704	13737	34	62	CCCCCGCCACCCCCCCGCCTCACACAGCCCAAGC	-	4	PPM1D	GeneBody	60613896	60613929	chr17
																								13710	13743	34	62	CCACCCCCCCGCCTCACACAGCCCAAGCCTCCCC	-	3	PPM1D	GeneBody	60613902	60613935	chr17
																								13711	13743	33	62	CACCCCCCCGCCTCACACAGCCCAAGCCTCCCC	-	3	PPM1D	GeneBody	60613903	60613935	chr17
																								83	119	37	61	CCCCCTTCTCCGGGTCCGCCCCCTCCCCCTTCTCGGC	-	6	PPM1D	GeneBody	60600275	60600311	chr17
																								84	108	25	61	CCCCTTCTCCGGGTCCGCCCCCTCC	-	4	PPM1D	GeneBody	60600276	60600300	chr17
																								86	110	25	61	CCTTCTCCGGGTCCGCCCCCTCCCC	-	4	PPM1D	GeneBody	60600278	60600302	chr17
																								13703	13740	38	61	CCCCCCGCCACCCCCCCGCCTCACACAGCCCAAGCCTC	-	4	PPM1D	GeneBody	60613895	60613932	chr17
																								13703	13737	35	61	CCCCCCGCCACCCCCCCGCCTCACACAGCCCAAGC	-	4	PPM1D	GeneBody	60613895	60613929	chr17
																								13708	13743	36	61	CGCCACCCCCCCGCCTCACACAGCCCAAGCCTCCCC	-	4	PPM1D	GeneBody	60613900	60613935	chr17
																								13710	13758	49	61	CCACCCCCCCGCCTCACACAGCCCAAGCCTCCCCGATGAGCACCACCCC	-	6	PPM1D	GeneBody	60613902	60613950	chr17
																								28085	28107	23	61	CCCCCCGTCTCCCAGGCTTCCCC	-	3	PPM1D	GeneBody	60628277	60628299	chr17
																								2251	2282	32	60	GACGGGCAGGGGCGGGGGACGGGTGTGGGCCG	+	21	PPM1D	GeneBody	60602443	60602474	chr17
																								83	108	26	60	CCCCCTTCTCCGGGTCCGCCCCCTCC	-	4	PPM1D	GeneBody	60600275	60600300	chr17
																								86	111	26	60	CCTTCTCCGGGTCCGCCCCCTCCCCC	-	4	PPM1D	GeneBody	60600278	60600303	chr17
																								13683	13711	29	60	CCTGCCATACCTGAGGCCCCCCCCCCGCC	-	5	PPM1D	GeneBody	60613875	60613903	chr17
																								13687	13711	25	60	CCATACCTGAGGCCCCCCCCCCGCC	-	4	PPM1D	GeneBody	60613879	60613903	chr17
																								13710	13757	48	60	CCACCCCCCCGCCTCACACAGCCCAAGCCTCCCCGATGAGCACCACCC	-	6	PPM1D	GeneBody	60613902	60613949	chr17
																								2249	2282	34	59	GAGACGGGCAGGGGCGGGGGACGGGTGTGGGCCG	+	22	PPM1D	GeneBody	60602441	60602474	chr17
																								13421	13445	25	59	GGGAGAGGCGCGGGTGGGAACTGGG	+	16	PPM1D	GeneBody	60613613	60613637	chr17
																								81	119	39	59	CCCCCCCTTCTCCGGGTCCGCCCCCTCCCCCTTCTCGGC	-	6	PPM1D	GeneBody	60600273	60600311	chr17
																								82	119	38	59	CCCCCCTTCTCCGGGTCCGCCCCCTCCCCCTTCTCGGC	-	6	PPM1D	GeneBody	60600274	60600311	chr17
																								13683	13722	40	59	CCTGCCATACCTGAGGCCCCCCCCCCGCCACCCCCCCGCC	-	6	PPM1D	GeneBody	60613875	60613914	chr17
																								13683	13721	39	59	CCTGCCATACCTGAGGCCCCCCCCCCGCCACCCCCCCGC	-	6	PPM1D	GeneBody	60613875	60613913	chr17
																								13687	13722	36	59	CCATACCTGAGGCCCCCCCCCCGCCACCCCCCCGCC	-	5	PPM1D	GeneBody	60613879	60613914	chr17
																								13687	13721	35	59	CCATACCTGAGGCCCCCCCCCCGCCACCCCCCCGC	-	5	PPM1D	GeneBody	60613879	60613913	chr17
																								13702	13740	39	59	CCCCCCCGCCACCCCCCCGCCTCACACAGCCCAAGCCTC	-	4	PPM1D	GeneBody	60613894	60613932	chr17
																								13702	13737	36	59	CCCCCCCGCCACCCCCCCGCCTCACACAGCCCAAGC	-	4	PPM1D	GeneBody	60613894	60613929	chr17
																								13704	13721	18	59	CCCCCGCCACCCCCCCGC	-	2	PPM1D	GeneBody	60613896	60613913	chr17
																								13705	13722	18	59	CCCCGCCACCCCCCCGCC	-	2	PPM1D	GeneBody	60613897	60613914	chr17
																								28085	28120	36	59	CCCCCCGTCTCCCAGGCTTCCCCACTATCCTTCTCC	-	3	PPM1D	GeneBody	60628277	60628312	chr17
																								28086	28120	35	59	CCCCCGTCTCCCAGGCTTCCCCACTATCCTTCTCC	-	3	PPM1D	GeneBody	60628278	60628312	chr17
																								28087	28120	34	59	CCCCGTCTCCCAGGCTTCCCCACTATCCTTCTCC	-	3	PPM1D	GeneBody	60628279	60628312	chr17
																								82	108	27	58	CCCCCCTTCTCCGGGTCCGCCCCCTCC	-	4	PPM1D	GeneBody	60600274	60600300	chr17
																								13683	13724	42	58	CCTGCCATACCTGAGGCCCCCCCCCCGCCACCCCCCCGCCTC	-	6	PPM1D	GeneBody	60613875	60613916	chr17
																								13687	13724	38	58	CCATACCTGAGGCCCCCCCCCCGCCACCCCCCCGCCTC	-	5	PPM1D	GeneBody	60613879	60613916	chr17
																								13693	13733	41	58	CTGAGGCCCCCCCCCCGCCACCCCCCCGCCTCACACAGCCC	-	6	PPM1D	GeneBody	60613885	60613925	chr17
																								13715	13743	29	58	CCCCCGCCTCACACAGCCCAAGCCTCCCC	-	3	PPM1D	GeneBody	60613907	60613935	chr17
																								2254	2279	26	57	GGGCAGGGGCGGGGGACGGGTGTGGG	+	19	PPM1D	GeneBody	60602446	60602471	chr17
																								13421	13446	26	57	GGGAGAGGCGCGGGTGGGAACTGGGG	+	17	PPM1D	GeneBody	60613613	60613638	chr17
																								81	108	28	57	CCCCCCCTTCTCCGGGTCCGCCCCCTCC	-	4	PPM1D	GeneBody	60600273	60600300	chr17
																								13683	13713	31	57	CCTGCCATACCTGAGGCCCCCCCCCCGCCAC	-	5	PPM1D	GeneBody	60613875	60613905	chr17
																								13687	13713	27	57	CCATACCTGAGGCCCCCCCCCCGCCAC	-	4	PPM1D	GeneBody	60613879	60613905	chr17
																								13692	13733	42	57	CCTGAGGCCCCCCCCCCGCCACCCCCCCGCCTCACACAGCCC	-	6	PPM1D	GeneBody	60613884	60613925	chr17
																								13711	13758	48	57	CACCCCCCCGCCTCACACAGCCCAAGCCTCCCCGATGAGCACCACCCC	-	6	PPM1D	GeneBody	60613903	60613950	chr17
																								13716	13743	28	57	CCCCGCCTCACACAGCCCAAGCCTCCCC	-	3	PPM1D	GeneBody	60613908	60613935	chr17
																								13731	13758	28	57	CCCAAGCCTCCCCGATGAGCACCACCCC	-	4	PPM1D	GeneBody	60613923	60613950	chr17
																								13732	13758	27	57	CCAAGCCTCCCCGATGAGCACCACCCC	-	4	PPM1D	GeneBody	60613924	60613950	chr17
																								755	783	29	55	CACCAGCCCCGCGTGGGCCCCCGGCACCC	-	8	PPM1D	GeneBody	60600947	60600975	chr17
																								13683	13726	44	55	CCTGCCATACCTGAGGCCCCCCCCCCGCCACCCCCCCGCCTCAC	-	6	PPM1D	GeneBody	60613875	60613918	chr17
																								13687	13726	40	55	CCATACCTGAGGCCCCCCCCCCGCCACCCCCCCGCCTCAC	-	5	PPM1D	GeneBody	60613879	60613918	chr17
																								13699	13714	16	55	CCCCCCCCCCGCCACC	-	1	PPM1D	GeneBody	60613891	60613906	chr17
																								13699	13713	15	55	CCCCCCCCCCGCCAC	-	1	PPM1D	GeneBody	60613891	60613905	chr17
																								13700	13715	16	55	CCCCCCCCCGCCACCC	-	1	PPM1D	GeneBody	60613892	60613907	chr17
																								13701	13715	15	55	CCCCCCCCGCCACCC	-	1	PPM1D	GeneBody	60613893	60613907	chr17
																								13702	13717	16	55	CCCCCCCGCCACCCCC	-	1	PPM1D	GeneBody	60613894	60613909	chr17
																								13702	13716	15	55	CCCCCCCGCCACCCC	-	1	PPM1D	GeneBody	60613894	60613908	chr17
																								13703	13718	16	55	CCCCCCGCCACCCCCC	-	1	PPM1D	GeneBody	60613895	60613910	chr17
																								13703	13717	15	55	CCCCCCGCCACCCCC	-	1	PPM1D	GeneBody	60613895	60613909	chr17
																								13704	13719	16	55	CCCCCGCCACCCCCCC	-	1	PPM1D	GeneBody	60613896	60613911	chr17
																								13704	13718	15	55	CCCCCGCCACCCCCC	-	1	PPM1D	GeneBody	60613896	60613910	chr17
																								13705	13719	15	55	CCCCGCCACCCCCCC	-	1	PPM1D	GeneBody	60613897	60613911	chr17
																								13706	13733	28	55	CCCGCCACCCCCCCGCCTCACACAGCCC	-	3	PPM1D	GeneBody	60613898	60613925	chr17
																								13731	13759	29	55	CCCAAGCCTCCCCGATGAGCACCACCCCC	-	4	PPM1D	GeneBody	60613923	60613951	chr17
																								13732	13759	28	55	CCAAGCCTCCCCGATGAGCACCACCCCC	-	4	PPM1D	GeneBody	60613924	60613951	chr17
																								2255	2279	25	54	GGCAGGGGCGGGGGACGGGTGTGGG	+	18	PPM1D	GeneBody	60602447	60602471	chr17
																								2256	2279	24	54	GCAGGGGCGGGGGACGGGTGTGGG	+	17	PPM1D	GeneBody	60602448	60602471	chr17
																								85	109	25	54	CCCTTCTCCGGGTCCGCCCCCTCCC	-	4	PPM1D	GeneBody	60600277	60600301	chr17
																								90	110	21	54	CTCCGGGTCCGCCCCCTCCCC	-	4	PPM1D	GeneBody	60600282	60600302	chr17
																								13676	13715	40	54	CCTGCAGCCTGCCATACCTGAGGCCCCCCCCCCGCCACCC	-	7	PPM1D	GeneBody	60613868	60613907	chr17
																								13707	13733	27	54	CCGCCACCCCCCCGCCTCACACAGCCC	-	3	PPM1D	GeneBody	60613899	60613925	chr17
																								13714	13742	29	54	CCCCCCGCCTCACACAGCCCAAGCCTCCC	-	3	PPM1D	GeneBody	60613906	60613934	chr17
																								2260	2282	23	53	GGGCGGGGGACGGGTGTGGGCCG	+	16	PPM1D	GeneBody	60602452	60602474	chr17
																								31424	31439	16	53	GGGTGGGGGGATGGTG	+	12	PPM1D	GeneBody	60631616	60631631	chr17
																								60462	60477	16	53	GGGAGGGTGAGGTGGG	+	12	PPM1D	GeneBody	60660654	60660669	chr17
																								79	119	41	53	CGCCCCCCCTTCTCCGGGTCCGCCCCCTCCCCCTTCTCGGC	-	7	PPM1D	GeneBody	60600271	60600311	chr17
																								81	107	27	53	CCCCCCCTTCTCCGGGTCCGCCCCCTC	-	4	PPM1D	GeneBody	60600273	60600299	chr17
																								84	105	22	53	CCCCTTCTCCGGGTCCGCCCCC	-	4	PPM1D	GeneBody	60600276	60600297	chr17
																								90	111	22	53	CTCCGGGTCCGCCCCCTCCCCC	-	4	PPM1D	GeneBody	60600282	60600303	chr17
																								13676	13714	39	53	CCTGCAGCCTGCCATACCTGAGGCCCCCCCCCCGCCACC	-	7	PPM1D	GeneBody	60613868	60613906	chr17
																								13700	13716	17	53	CCCCCCCCCGCCACCCC	-	1	PPM1D	GeneBody	60613892	60613908	chr17
																								13701	13717	17	53	CCCCCCCCGCCACCCCC	-	1	PPM1D	GeneBody	60613893	60613909	chr17
																								13701	13716	16	53	CCCCCCCCGCCACCCC	-	1	PPM1D	GeneBody	60613893	60613908	chr17
																								13716	13757	42	53	CCCCGCCTCACACAGCCCAAGCCTCCCCGATGAGCACCACCC	-	6	PPM1D	GeneBody	60613908	60613949	chr17
																								13717	13758	42	53	CCCGCCTCACACAGCCCAAGCCTCCCCGATGAGCACCACCCC	-	6	PPM1D	GeneBody	60613909	60613950	chr17
																								13740	13780	41	53	CCCCGATGAGCACCACCCCCTGCTCCACGGTGCCCGGTCCC	-	9	PPM1D	GeneBody	60613932	60613972	chr17
																								18843	18880	38	53	CCCCACTTCTCCTAACCCCTAATCCCTGGCAACCGTCC	-	3	PPM1D	GeneBody	60619035	60619072	chr17
																								2254	2271	18	52	GGGCAGGGGCGGGGGACG	+	13	PPM1D	GeneBody	60602446	60602463	chr17
																								2254	2282	29	52	GGGCAGGGGCGGGGGACGGGTGTGGGCCG	+	20	PPM1D	GeneBody	60602446	60602474	chr17
																								13408	13434	27	52	GGGGAGGTGTGGAGGGAGAGGCGCGGG	+	19	PPM1D	GeneBody	60613600	60613626	chr17
																								13408	13438	31	52	GGGGAGGTGTGGAGGGAGAGGCGCGGGTGGG	+	22	PPM1D	GeneBody	60613600	60613630	chr17
																								13409	13438	30	52	GGGAGGTGTGGAGGGAGAGGCGCGGGTGGG	+	21	PPM1D	GeneBody	60613601	60613630	chr17
																								31424	31443	20	52	GGGTGGGGGGATGGTGAATG	+	13	PPM1D	GeneBody	60631616	60631635	chr17
																								31424	31445	22	52	GGGTGGGGGGATGGTGAATGAG	+	14	PPM1D	GeneBody	60631616	60631637	chr17
																								38630	38647	18	52	GGCGGGGGAAGGGGTGGG	+	14	PPM1D	GeneBody	60638822	60638839	chr17
																								38631	38647	17	52	GCGGGGGAAGGGGTGGG	+	13	PPM1D	GeneBody	60638823	60638839	chr17
																								60330	60346	17	52	GGGCCGGGTGTGGTGGG	+	12	PPM1D	GeneBody	60660522	60660538	chr17
																								75	119	45	52	CGCGCGCCCCCCCTTCTCCGGGTCCGCCCCCTCCCCCTTCTCGGC	-	9	PPM1D	GeneBody	60600267	60600311	chr17
																								77	119	43	52	CGCGCCCCCCCTTCTCCGGGTCCGCCCCCTCCCCCTTCTCGGC	-	8	PPM1D	GeneBody	60600269	60600311	chr17
																								82	103	22	52	CCCCCCTTCTCCGGGTCCGCCC	-	4	PPM1D	GeneBody	60600274	60600295	chr17
																								2864	2883	20	52	CCTCTCTCACCCTGCCCCCC	-	1	PPM1D	GeneBody	60603056	60603075	chr17
																								13710	13756	47	52	CCACCCCCCCGCCTCACACAGCCCAAGCCTCCCCGATGAGCACCACC	-	6	PPM1D	GeneBody	60613902	60613948	chr17
																								13713	13742	30	52	CCCCCCCGCCTCACACAGCCCAAGCCTCCC	-	3	PPM1D	GeneBody	60613905	60613934	chr17
																								13714	13733	20	52	CCCCCCGCCTCACACAGCCC	-	2	PPM1D	GeneBody	60613906	60613925	chr17
																								13731	13773	43	52	CCCAAGCCTCCCCGATGAGCACCACCCCCTGCTCCACGGTGCC	-	8	PPM1D	GeneBody	60613923	60613965	chr17
																								13732	13774	43	52	CCAAGCCTCCCCGATGAGCACCACCCCCTGCTCCACGGTGCCC	-	8	PPM1D	GeneBody	60613924	60613966	chr17
																								13732	13773	42	52	CCAAGCCTCCCCGATGAGCACCACCCCCTGCTCCACGGTGCC	-	8	PPM1D	GeneBody	60613924	60613965	chr17
																								18843	18876	34	52	CCCCACTTCTCCTAACCCCTAATCCCTGGCAACC	-	2	PPM1D	GeneBody	60619035	60619068	chr17
																								18843	18875	33	52	CCCCACTTCTCCTAACCCCTAATCCCTGGCAAC	-	2	PPM1D	GeneBody	60619035	60619067	chr17
																								18843	18872	30	52	CCCCACTTCTCCTAACCCCTAATCCCTGGC	-	2	PPM1D	GeneBody	60619035	60619064	chr17
																								28082	28107	26	52	CTACCCCCCGTCTCCCAGGCTTCCCC	-	3	PPM1D	GeneBody	60628274	60628299	chr17
																								2254	2272	19	51	GGGCAGGGGCGGGGGACGG	+	14	PPM1D	GeneBody	60602446	60602464	chr17
																								2254	2275	22	51	GGGCAGGGGCGGGGGACGGGTG	+	16	PPM1D	GeneBody	60602446	60602467	chr17
																								2255	2282	28	51	GGCAGGGGCGGGGGACGGGTGTGGGCCG	+	19	PPM1D	GeneBody	60602447	60602474	chr17
																								2256	2282	27	51	GCAGGGGCGGGGGACGGGTGTGGGCCG	+	18	PPM1D	GeneBody	60602448	60602474	chr17
																								13408	13433	26	51	GGGGAGGTGTGGAGGGAGAGGCGCGG	+	18	PPM1D	GeneBody	60613600	60613625	chr17
																								13408	13436	29	51	GGGGAGGTGTGGAGGGAGAGGCGCGGGTG	+	20	PPM1D	GeneBody	60613600	60613628	chr17
																								13408	13437	30	51	GGGGAGGTGTGGAGGGAGAGGCGCGGGTGG	+	21	PPM1D	GeneBody	60613600	60613629	chr17
																								81	103	23	51	CCCCCCCTTCTCCGGGTCCGCCC	-	4	PPM1D	GeneBody	60600273	60600295	chr17
																								82	104	23	51	CCCCCCTTCTCCGGGTCCGCCCC	-	4	PPM1D	GeneBody	60600274	60600296	chr17
																								83	105	23	51	CCCCCTTCTCCGGGTCCGCCCCC	-	4	PPM1D	GeneBody	60600275	60600297	chr17
																								2864	2884	21	51	CCTCTCTCACCCTGCCCCCCC	-	1	PPM1D	GeneBody	60603056	60603076	chr17
																								13683	13710	28	51	CCTGCCATACCTGAGGCCCCCCCCCCGC	-	5	PPM1D	GeneBody	60613875	60613902	chr17
																								13713	13741	29	51	CCCCCCCGCCTCACACAGCCCAAGCCTCC	-	3	PPM1D	GeneBody	60613905	60613933	chr17
																								13713	13733	21	51	CCCCCCCGCCTCACACAGCCC	-	2	PPM1D	GeneBody	60613905	60613925	chr17
																								13714	13741	28	51	CCCCCCGCCTCACACAGCCCAAGCCTCC	-	3	PPM1D	GeneBody	60613906	60613933	chr17
																								13716	13756	41	51	CCCCGCCTCACACAGCCCAAGCCTCCCCGATGAGCACCACC	-	6	PPM1D	GeneBody	60613908	60613948	chr17
																								13718	13758	41	51	CCGCCTCACACAGCCCAAGCCTCCCCGATGAGCACCACCCC	-	6	PPM1D	GeneBody	60613910	60613950	chr17
																								13728	13758	31	51	CAGCCCAAGCCTCCCCGATGAGCACCACCCC	-	5	PPM1D	GeneBody	60613920	60613950	chr17
																								13740	13774	35	51	CCCCGATGAGCACCACCCCCTGCTCCACGGTGCCC	-	7	PPM1D	GeneBody	60613932	60613966	chr17
																								13740	13773	34	51	CCCCGATGAGCACCACCCCCTGCTCCACGGTGCC	-	7	PPM1D	GeneBody	60613932	60613965	chr17
																								15610	15635	26	51	CCACCGCGCCTGCACCTCCCTCCCCC	-	3	PPM1D	GeneBody	60615802	60615827	chr17
																								28081	28120	40	51	CCTACCCCCCGTCTCCCAGGCTTCCCCACTATCCTTCTCC	-	3	PPM1D	GeneBody	60628273	60628312	chr17
																								2254	2277	24	50	GGGCAGGGGCGGGGGACGGGTGTG	+	17	PPM1D	GeneBody	60602446	60602469	chr17
																								2255	2273	19	50	GGCAGGGGCGGGGGACGGG	+	14	PPM1D	GeneBody	60602447	60602465	chr17
																								2261	2279	19	50	GGCGGGGGACGGGTGTGGG	+	14	PPM1D	GeneBody	60602453	60602471	chr17
																								2262	2279	18	50	GCGGGGGACGGGTGTGGG	+	13	PPM1D	GeneBody	60602454	60602471	chr17
																								13408	13443	36	50	GGGGAGGTGTGGAGGGAGAGGCGCGGGTGGGAACTG	+	23	PPM1D	GeneBody	60613600	60613635	chr17
																								13408	13444	37	50	GGGGAGGTGTGGAGGGAGAGGCGCGGGTGGGAACTGG	+	24	PPM1D	GeneBody	60613600	60613636	chr17
																								13408	13445	38	50	GGGGAGGTGTGGAGGGAGAGGCGCGGGTGGGAACTGGG	+	25	PPM1D	GeneBody	60613600	60613637	chr17
																								13421	13438	18	50	GGGAGAGGCGCGGGTGGG	+	13	PPM1D	GeneBody	60613613	60613630	chr17
																								38629	38646	18	50	GGGCGGGGGAAGGGGTGG	+	14	PPM1D	GeneBody	60638821	60638838	chr17
																								82	105	24	50	CCCCCCTTCTCCGGGTCCGCCCCC	-	4	PPM1D	GeneBody	60600274	60600297	chr17
																								85	116	32	50	CCCTTCTCCGGGTCCGCCCCCTCCCCCTTCTC	-	4	PPM1D	GeneBody	60600277	60600308	chr17
																								85	114	30	50	CCCTTCTCCGGGTCCGCCCCCTCCCCCTTC	-	4	PPM1D	GeneBody	60600277	60600306	chr17
																								13724	13758	35	50	CACACAGCCCAAGCCTCCCCGATGAGCACCACCCC	-	5	PPM1D	GeneBody	60613916	60613950	chr17
																								13726	13758	33	50	CACAGCCCAAGCCTCCCCGATGAGCACCACCCC	-	5	PPM1D	GeneBody	60613918	60613950	chr17
																								13740	13783	44	50	CCCCGATGAGCACCACCCCCTGCTCCACGGTGCCCGGTCCCGTC	-	10	PPM1D	GeneBody	60613932	60613975	chr17
																								28081	28106	26	50	CCTACCCCCCGTCTCCCAGGCTTCCC	-	3	PPM1D	GeneBody	60628273	60628298	chr17
																								2260	2278	19	49	GGGCGGGGGACGGGTGTGG	+	14	PPM1D	GeneBody	60602452	60602470	chr17
																								13427	13445	19	49	GGCGCGGGTGGGAACTGGG	+	12	PPM1D	GeneBody	60613619	60613637	chr17
																								38597	38643	47	49	GGTTTACGGCCATTTTTCTTATAGGTTTTTTTGGGCGGGGGAAGGGG	+	18	PPM1D	GeneBody	60638789	60638835	chr17
																								79	109	31	49	CGCCCCCCCTTCTCCGGGTCCGCCCCCTCCC	-	5	PPM1D	GeneBody	60600271	60600301	chr17
																								79	108	30	49	CGCCCCCCCTTCTCCGGGTCCGCCCCCTCC	-	5	PPM1D	GeneBody	60600271	60600300	chr17
																								762	783	22	49	CCCGCGTGGGCCCCCGGCACCC	-	7	PPM1D	GeneBody	60600954	60600975	chr17
																								13692	13715	24	49	CCTGAGGCCCCCCCCCCGCCACCC	-	4	PPM1D	GeneBody	60613884	60613907	chr17
																								13693	13740	48	49	CTGAGGCCCCCCCCCCGCCACCCCCCCGCCTCACACAGCCCAAGCCTC	-	7	PPM1D	GeneBody	60613885	60613932	chr17
																								13693	13737	45	49	CTGAGGCCCCCCCCCCGCCACCCCCCCGCCTCACACAGCCCAAGC	-	7	PPM1D	GeneBody	60613885	60613929	chr17
																								13693	13715	23	49	CTGAGGCCCCCCCCCCGCCACCC	-	4	PPM1D	GeneBody	60613885	60613907	chr17
																								13706	13724	19	49	CCCGCCACCCCCCCGCCTC	-	2	PPM1D	GeneBody	60613898	60613916	chr17
																								13728	13759	32	49	CAGCCCAAGCCTCCCCGATGAGCACCACCCCC	-	5	PPM1D	GeneBody	60613920	60613951	chr17
																								13740	13786	47	49	CCCCGATGAGCACCACCCCCTGCTCCACGGTGCCCGGTCCCGTCGAC	-	11	PPM1D	GeneBody	60613932	60613978	chr17
																								2254	2278	25	48	GGGCAGGGGCGGGGGACGGGTGTGG	+	18	PPM1D	GeneBody	60602446	60602470	chr17
																								13422	13445	24	48	GGAGAGGCGCGGGTGGGAACTGGG	+	15	PPM1D	GeneBody	60613614	60613637	chr17
																								75	109	35	48	CGCGCGCCCCCCCTTCTCCGGGTCCGCCCCCTCCC	-	7	PPM1D	GeneBody	60600267	60600301	chr17
																								75	108	34	48	CGCGCGCCCCCCCTTCTCCGGGTCCGCCCCCTCC	-	7	PPM1D	GeneBody	60600267	60600300	chr17
																								77	109	33	48	CGCGCCCCCCCTTCTCCGGGTCCGCCCCCTCCC	-	6	PPM1D	GeneBody	60600269	60600301	chr17
																								77	108	32	48	CGCGCCCCCCCTTCTCCGGGTCCGCCCCCTCC	-	6	PPM1D	GeneBody	60600269	60600300	chr17
																								79	107	29	48	CGCCCCCCCTTCTCCGGGTCCGCCCCCTC	-	5	PPM1D	GeneBody	60600271	60600299	chr17
																								755	790	36	48	CACCAGCCCCGCGTGGGCCCCCGGCACCCAGAGCGC	-	11	PPM1D	GeneBody	60600947	60600982	chr17
																								755	788	34	48	CACCAGCCCCGCGTGGGCCCCCGGCACCCAGAGC	-	10	PPM1D	GeneBody	60600947	60600980	chr17
																								761	783	23	48	CCCCGCGTGGGCCCCCGGCACCC	-	7	PPM1D	GeneBody	60600953	60600975	chr17
																								13676	13722	47	48	CCTGCAGCCTGCCATACCTGAGGCCCCCCCCCCGCCACCCCCCCGCC	-	8	PPM1D	GeneBody	60613868	60613914	chr17
																								13676	13721	46	48	CCTGCAGCCTGCCATACCTGAGGCCCCCCCCCCGCCACCCCCCCGC	-	8	PPM1D	GeneBody	60613868	60613913	chr17
																								13684	13708	25	48	CTGCCATACCTGAGGCCCCCCCCCC	-	4	PPM1D	GeneBody	60613876	60613900	chr17
																								13687	13708	22	48	CCATACCTGAGGCCCCCCCCCC	-	3	PPM1D	GeneBody	60613879	60613900	chr17
																								13688	13708	21	48	CATACCTGAGGCCCCCCCCCC	-	3	PPM1D	GeneBody	60613880	60613900	chr17
																								13692	13740	49	48	CCTGAGGCCCCCCCCCCGCCACCCCCCCGCCTCACACAGCCCAAGCCTC	-	7	PPM1D	GeneBody	60613884	60613932	chr17
																								13692	13737	46	48	CCTGAGGCCCCCCCCCCGCCACCCCCCCGCCTCACACAGCCCAAGC	-	7	PPM1D	GeneBody	60613884	60613929	chr17
																								13706	13740	35	48	CCCGCCACCCCCCCGCCTCACACAGCCCAAGCCTC	-	4	PPM1D	GeneBody	60613898	60613932	chr17
																								13706	13737	32	48	CCCGCCACCCCCCCGCCTCACACAGCCCAAGC	-	4	PPM1D	GeneBody	60613898	60613929	chr17
																								13706	13728	23	48	CCCGCCACCCCCCCGCCTCACAC	-	2	PPM1D	GeneBody	60613898	60613920	chr17
																								13706	13726	21	48	CCCGCCACCCCCCCGCCTCAC	-	2	PPM1D	GeneBody	60613898	60613918	chr17
																								13707	13756	50	48	CCGCCACCCCCCCGCCTCACACAGCCCAAGCCTCCCCGATGAGCACCACC	-	7	PPM1D	GeneBody	60613899	60613948	chr17
																								13707	13740	34	48	CCGCCACCCCCCCGCCTCACACAGCCCAAGCCTC	-	4	PPM1D	GeneBody	60613899	60613932	chr17
																								13707	13737	31	48	CCGCCACCCCCCCGCCTCACACAGCCCAAGC	-	4	PPM1D	GeneBody	60613899	60613929	chr17
																								13724	13759	36	48	CACACAGCCCAAGCCTCCCCGATGAGCACCACCCCC	-	5	PPM1D	GeneBody	60613916	60613951	chr17
																								13726	13759	34	48	CACAGCCCAAGCCTCCCCGATGAGCACCACCCCC	-	5	PPM1D	GeneBody	60613918	60613951	chr17
																								28075	28097	23	48	CTTTGGCCTACCCCCCGTCTCCC	-	3	PPM1D	GeneBody	60628267	60628289	chr17
																								28081	28114	34	48	CCTACCCCCCGTCTCCCAGGCTTCCCCACTATCC	-	3	PPM1D	GeneBody	60628273	60628306	chr17
																								28081	28109	29	48	CCTACCCCCCGTCTCCCAGGCTTCCCCAC	-	3	PPM1D	GeneBody	60628273	60628301	chr17
																								35492	35513	22	48	CCCACCCTGCTGCCCCTAGGCC	-	4	PPM1D	GeneBody	60635684	60635705	chr17
																								5605	5640	36	47	GGGGAGGCTGAGGTGGGAGAATTGCTTGAACCTGGG	+	18	PPM1D	GeneBody	60605797	60605832	chr17
																								13409	13446	38	47	GGGAGGTGTGGAGGGAGAGGCGCGGGTGGGAACTGGGG	+	25	PPM1D	GeneBody	60613601	60613638	chr17
																								13410	13446	37	47	GGAGGTGTGGAGGGAGAGGCGCGGGTGGGAACTGGGG	+	24	PPM1D	GeneBody	60613602	60613638	chr17
																								13413	13446	34	47	GGTGTGGAGGGAGAGGCGCGGGTGGGAACTGGGG	+	22	PPM1D	GeneBody	60613605	60613638	chr17
																								13427	13446	20	47	GGCGCGGGTGGGAACTGGGG	+	13	PPM1D	GeneBody	60613619	60613638	chr17
																								75	107	33	47	CGCGCGCCCCCCCTTCTCCGGGTCCGCCCCCTC	-	7	PPM1D	GeneBody	60600267	60600299	chr17
																								77	107	31	47	CGCGCCCCCCCTTCTCCGGGTCCGCCCCCTC	-	6	PPM1D	GeneBody	60600269	60600299	chr17
																								85	119	35	47	CCCTTCTCCGGGTCCGCCCCCTCCCCCTTCTCGGC	-	6	PPM1D	GeneBody	60600277	60600311	chr17
																								5880	5905	26	47	CCCTTTCCCATCTCTGGTAACCTCCC	-	2	PPM1D	GeneBody	60606072	60606097	chr17
																								13676	13724	49	47	CCTGCAGCCTGCCATACCTGAGGCCCCCCCCCCGCCACCCCCCCGCCTC	-	8	PPM1D	GeneBody	60613868	60613916	chr17
																								13676	13711	36	47	CCTGCAGCCTGCCATACCTGAGGCCCCCCCCCCGCC	-	7	PPM1D	GeneBody	60613868	60613903	chr17
																								13683	13708	26	47	CCTGCCATACCTGAGGCCCCCCCCCC	-	4	PPM1D	GeneBody	60613875	60613900	chr17
																								13703	13728	26	47	CCCCCCGCCACCCCCCCGCCTCACAC	-	2	PPM1D	GeneBody	60613895	60613920	chr17
																								13705	13753	49	47	CCCCGCCACCCCCCCGCCTCACACAGCCCAAGCCTCCCCGATGAGCACC	-	7	PPM1D	GeneBody	60613897	60613945	chr17
																								13706	13731	26	47	CCCGCCACCCCCCCGCCTCACACAGC	-	3	PPM1D	GeneBody	60613898	60613923	chr17
																								13716	13765	50	47	CCCCGCCTCACACAGCCCAAGCCTCCCCGATGAGCACCACCCCCTGCTCC	-	7	PPM1D	GeneBody	60613908	60613957	chr17
																								13716	13764	49	47	CCCCGCCTCACACAGCCCAAGCCTCCCCGATGAGCACCACCCCCTGCTC	-	7	PPM1D	GeneBody	60613908	60613956	chr17
																								13716	13762	47	47	CCCCGCCTCACACAGCCCAAGCCTCCCCGATGAGCACCACCCCCTGC	-	7	PPM1D	GeneBody	60613908	60613954	chr17
																								13728	13774	47	47	CAGCCCAAGCCTCCCCGATGAGCACCACCCCCTGCTCCACGGTGCCC	-	9	PPM1D	GeneBody	60613920	60613966	chr17
																								13728	13773	46	47	CAGCCCAAGCCTCCCCGATGAGCACCACCCCCTGCTCCACGGTGCC	-	9	PPM1D	GeneBody	60613920	60613965	chr17
																								13731	13765	35	47	CCCAAGCCTCCCCGATGAGCACCACCCCCTGCTCC	-	5	PPM1D	GeneBody	60613923	60613957	chr17
																								13732	13765	34	47	CCAAGCCTCCCCGATGAGCACCACCCCCTGCTCC	-	5	PPM1D	GeneBody	60613924	60613957	chr17
																								13740	13765	26	47	CCCCGATGAGCACCACCCCCTGCTCC	-	4	PPM1D	GeneBody	60613932	60613957	chr17
																								28081	28113	33	47	CCTACCCCCCGTCTCCCAGGCTTCCCCACTATC	-	3	PPM1D	GeneBody	60628273	60628305	chr17
																								28085	28105	21	47	CCCCCCGTCTCCCAGGCTTCC	-	3	PPM1D	GeneBody	60628277	60628297	chr17
																								28086	28106	21	47	CCCCCGTCTCCCAGGCTTCCC	-	3	PPM1D	GeneBody	60628278	60628298	chr17
